# A chromosome-level genome of the king penguin (*Aptenodytes patagonicus*): a resource for linking genotype to fitness in a long-lived vertebrate

**DOI:** 10.1101/2025.03.13.642884

**Authors:** Josephine R. Paris, Flávia A. Nitta Fernandes, Camilla A. Santos, Damon-Lee B. Pointon, Jonathan M. D. Wood, Joan Ferrer Obiol, Judit Salces-Ortiz, Rosa Fernández, Robin Cristofari, Céline Le Bohec, Emiliano Trucchi

## Abstract

The king penguin (*Aptenodytes patagonicus*) is a long-lived seabird of the Southern Ocean that is emerging as a promising model in the wild for studying evolution. We present a high-quality, haplotype-resolved 1.35 Gb chromosome-level genome of an adult female king penguin - ‘Pen/Se-guin’ - assembled using PacBio HiFi long-reads and Hi-C proximity data. A total of 95% of the assembly is assigned to 34 chromosomes (32 autosomes, plus the Z and W chromosomes). The primary haplotype has a BUSCO completeness of 97.2%, and across both haplotypes the assembly has a *k*-mer completeness of 99.7% and a quality value of 63.8. We also assembled a circularised mitogenome (20,520 bp) containing the avian tandem duplication. Repetitive sequence annotation showed that 16.3% of the genome comprises repetitive elements, with LINEs representing the most abundant transposable element class (5.6%). Gene prediction using an extensive multi-tissue RNA-seq dataset resulted in 18,081 predicted protein-coding genes, of which 17,081 were functionally annotated, with a BUSCO completeness of 98.4% and an OMArk completeness of 97.3%. Compared with the previous draft genome, the presented genome shows a 30-fold increase in assembly contiguity and a substantially improved genome annotation, exceeding the standards of the Earth BioGenome Project and Vertebrate Genomes Project. This genome provides a foundation for ongoing and future studies using the king penguin to investigate genotype–fitness relationships, ageing, life-history evolution, and adaptation.

## Supplementary Tables for "A chromosome-level genome of the king penguin (*Aptenodytes patagonicus*): a resource for linking genotype to fitness in a long-lived vertebrate"

### Sheet: Table 1
Supplementary Table 1. Information on the avian genomes used for nucmer alignments to assign scaffolds to microchromosomes
Latin name	Common name	NCBI Taxonomy ID	NCBI Genome Assembly Reference
Aquila chrysaetos	golden eagle	8962	GCF_900496995.4
Ciconia maguari	maguari stork	52777	GCA_017639555.1
Gallus gallus	chicken	9031	GCF_016699485.2
Spheniscus humboldti	humboldt penguin	9240	GCA_027474245.1
Theristicus caerulescens	plumbeous ibis	1118847	GCA_020745775.1

### Sheet: Table 2
Supplementary Table 2. Information on the additional transposable element sequences used as a custom starting library
Latin name	Common name	Reference
Gallus gallus	chicken	Repbase
Taeniopygia guttata	zebra finch	Repbase
Parus major	great tit	Repbase
Ficedula albicollis	collared flycatcher	Repbase
Ficedula spp.	Ficedula spp.	Suh et al., 2018. Abundant recent activity of retrovirus-like retrotransposons within and among flycatcher species implies a rich source of structural variation in songbird genomes. Molecular Ecology, 27(1), 99–111.
Uraeginthus cyanocephalus	blue-called cordon-bleu	Boman et al, 2019. The genome of blue-capped cordon-Bleu uncovers hidden diversity of LTR retrotransposons in zebra finch. Genes, 10(4), 301.
Corvus corone spp	hooded/carrion crow	Weissensteiner et al., 2020. Discovery and population genomics of structural variation in a songbird genus. Nature Communications, 11(1), 3403. et al., 2020
Lycocorax pyrrhopterus	paradise crow	Peona et al., 2021. Identifying the causes and consequences of assembly gaps using a multiplatform genome assembly of a bird-of-paradise. Molecular Ecology Resources, 21(1), 263–286.
Oenanthe melanoleuca	eastern black-eared wheatear	Peona et al., 2023. An annotated chromosome-scale reference genome for Eastern black-eared wheatear (Oenanthe melanoleuca). G3, 13(6), jkad088.
Strigops haprobtilus	kākāpō	Peona et al., 2021. The avian W chromosome is a refugium for endogenous retroviruses with likely effects on female-biased mutational load and genetic incompatibilities. Philosophical Transactions of the Royal Society of London. Series B, Biological Sciences, 376(1833), 20200186.
Calypte anna	anna's hummingbird	Peona et al., 2021. The avian W chromosome is a refugium for endogenous retroviruses with likely effects on female-biased mutational load and genetic incompatibilities. Philosophical Transactions of the Royal Society of London. Series B, Biological Sciences, 376(1833), 20200186.
Dromaius novahollandiae	emu	Peona et al., 2021. The avian W chromosome is a refugium for endogenous retroviruses with likely effects on female-biased mutational load and genetic incompatibilities. Philosophical Transactions of the Royal Society of London. Series B, Biological Sciences, 376(1833), 20200186.
Oenanthe pleschanka	pied wheatear	Lutgen et al., 2025. A mosaic of modular variation at a single gene underpins convergent plumage coloration. Science, 390(6770), p.eado8005.

### Sheet: Table 3
Supplementary Table 3. King penguin (Aptenodytes patagonicus) multi-tissue RNA-seq datasets used for the protein-coding annotation (TruSeq paired-end) and for quantifing the protein-coding annotation quality (Quantseq single-end).
IndID	SampleID	ENA accession number	Species	Data type	Tissue	No. reads	% of uniquely mapped reads
K06, K08, K10	B,L,K,M,S	ERS16093259	King penguin	TruSeq paired-end	Brain, Kidney, Liver, Muscle, Skin	1.15098e+08	0.7395
K01	KB01	ERS16201454	King penguin	Quantseq single-end	Brain	5786889	0.6948
K02	KB02	ERS16201455	King penguin	Quantseq single-end	Brain	8724931	0.7369
K03	KB03	ERS16201456	King penguin	Quantseq single-end	Brain	8948368	0.7446
K04	KB04	ERS16201457	King penguin	Quantseq single-end	Brain	8259109	0.7306
K05	KB05	ERS16201458	King penguin	Quantseq single-end	Brain	7510788	0.7898
K06	KB06	ERS16201459	King penguin	Quantseq single-end	Brain	7735840	0.7022
K07	KB07	ERS16201460	King penguin	Quantseq single-end	Brain	7751023	0.6563
K08	KB08	ERS16201461	King penguin	Quantseq single-end	Brain	9518924	0.691
K09	KB09	ERS16201462	King penguin	Quantseq single-end	Brain	7590060	0.5604
K10	KB10	ERS16201463	King penguin	Quantseq single-end	Brain	7967567	0.6944
					Total	79793499
					Average	7979350
					SEM	320295
K01	KK01	ERS16201464	King penguin	Quantseq single-end	Kidney	8992331	0.7437
K02	KK02	ERS16201465	King penguin	Quantseq single-end	Kidney	9102350	0.7074
K03	KK03	ERS16201466	King penguin	Quantseq single-end	Kidney	9869540	0.762
K04	KK04	ERS16201467	King penguin	Quantseq single-end	Kidney	7322983	0.6328
K05	KK05	ERS16201468	King penguin	Quantseq single-end	Kidney	8028888	0.7423
K06	KK06	ERS16201469	King penguin	Quantseq single-end	Kidney	9369475	0.7374
K07	KK07	ERS16201470	King penguin	Quantseq single-end	Kidney	8151259	0.6839
K08	KK08	ERS16201471	King penguin	Quantseq single-end	Kidney	7412471	0.6825
K09	KK09	ERS16201472	King penguin	Quantseq single-end	Kidney	6885195	0.6914
K10	KK10	ERS16201473	King penguin	Quantseq single-end	Kidney	7504737	0.6183
					Total	82639229
					Average	8263923
					SEM	319536
K01	KL01	ERS16201474	King penguin	Quantseq single-end	Liver	5595558	0.7818
K02	KL02	ERS16201475	King penguin	Quantseq single-end	Liver	9007438	0.7268
K03	KL03	ERS16201476	King penguin	Quantseq single-end	Liver	9633171	0.7206
K04	KL04	ERS16201477	King penguin	Quantseq single-end	Liver	9141458	0.8217
K05	KL05	ERS16201478	King penguin	Quantseq single-end	Liver	7431547	0.7354
K06	KL06	ERS16201479	King penguin	Quantseq single-end	Liver	8244347	0.7596
K07	KL07	ERS16201480	King penguin	Quantseq single-end	Liver	7575874	0.647
K08	KL08	ERS16201481	King penguin	Quantseq single-end	Liver	7158933	0.7453
K09	KL09	ERS16201482	King penguin	Quantseq single-end	Liver	8574170	0.6962
K10	KL10	ERS16201483	King penguin	Quantseq single-end	Liver	8906903	0.7348
					Total	81269399
					Average	8126940
					SEM	380461
K01	KM01	ERS16201484	King penguin	Quantseq single-end	Muscle	7929413	0.6235
K02	KM02	ERS16201485	King penguin	Quantseq single-end	Muscle	8764411	0.6467
K03	KM03	ERS16201486	King penguin	Quantseq single-end	Muscle	9424407	0.6797
K04	KM04	ERS16201487	King penguin	Quantseq single-end	Muscle	8422740	0.6844
K05	KM05	ERS16201488	King penguin	Quantseq single-end	Muscle	7656210	0.7338
K06	KM06	ERS16201489	King penguin	Quantseq single-end	Muscle	7213221	0.7052
K07	KM07	ERS16201490	King penguin	Quantseq single-end	Muscle	7776535	0.7103
K08	KM08	ERS16201491	King penguin	Quantseq single-end	Muscle	22001067	0.6731
K09	KM09	ERS16201492	King penguin	Quantseq single-end	Muscle	7806776	0.6827
K10	KM10	ERS16201493	King penguin	Quantseq single-end	Muscle	7143695	0.6132
					Total	94138475
					Average	9413848
					SEM	1415764
K01	KS01	ERS16201494	King penguin	Quantseq single-end	Skin	5355102	0.6962
K02	KS02	ERS16201495	King penguin	Quantseq single-end	Skin	10359767	0.7031
K03	KS03	ERS16201496	King penguin	Quantseq single-end	Skin	9195196	0.7437
K04	KS04	ERS16201497	King penguin	Quantseq single-end	Skin	8487517	0.7059
K05	KS05	ERS16201498	King penguin	Quantseq single-end	Skin	10255593	0.6337
K06	KS06	ERS16201499	King penguin	Quantseq single-end	Skin	7536084	0.7225
K07	KS07	ERS16201500	King penguin	Quantseq single-end	Skin	7430901	0.7542
K08	KS08	ERS16201501	King penguin	Quantseq single-end	Skin	8353513	0.7354
K09	KS09	ERS16201502	King penguin	Quantseq single-end	Skin	9223281	0.5339
K10	KS10	ERS16201503	King penguin	Quantseq single-end	Skin	7961669	0.5988
					Total	84158623
					Average	8415862
					SEM	468454

### Sheet: Table 4
Supplementary Table 4. Information on the 51 Avian proteomes used as evidence for the protein-coding gene annotation of the king penguin (Aptenodytes patagonicus)
Latin name	Common name	NCBI Taxonomy ID	NCBI Genome Assembly Reference	Annotation File
Accipiter nisus	eurasian sparrowhawk	37468	GCA_009769055.1	Accipiter_nisus.Accipiter_nisus_ver1.0.pep.abinitio.fa.gz
Amazona collaria	yellow-billed amazon	176532	GCA_003947215.1	Amazona_collaria.ASM394721v1.pep.abinitio.fa.gz
Anas platyrhynchos	mallard	8839	GCA_008746955.1	Anas_platyrhynchos.ASM874695v1.pep.abinitio.fa.gz
Anas platyrhynchos platyrhynchos	mallard (nominate subspecies)	8840	GCA_002743455.1	Anas_platyrhynchos_platyrhynchos.CAU_duck1.0.pep.abinitio.fa.gz
Anas zonorhyncha	eastern spot-billed duck	8842	GCA_002224875.1	Anas_zonorhyncha.ASM222487v1.pep.abinitio.fa.gz
Anser brachyrhynchus	pink-footed goose	8845	GCA_002592135.1	Anser_brachyrhynchus.ASM259213v1.pep.abinitio.fa.gz
Anser cygnoides	swan goose	8847	GCA_000971095.1	Anser_cygnoides.GooseV1.0.pep.abinitio.fa.gz
Apteryx haastii	great spotted kiwi	8822	GCA_003342985.1	Apteryx_haastii.aptHaa1.pep.abinitio.fa.gz
Apteryx owenii	little spotted kiwi	8823	GCA_003342965.1	Apteryx_owenii.aptOwe1.pep.abinitio.fa.gz
Apteryx rowi	okarito kiwi or rowi	8824	GCA_003343035.1	Apteryx_rowi.aptRow1.pep.abinitio.fa.gz
Aquila chrysaetos chrysaetos	golden eagle (nominate subspecies)	8965	GCA_000766835.1	Aquila_chrysaetos_chrysaetos.bAquChr1.2.pep.abinitio.fa.gz
Athene cunicularia	burrowing owl	56324	GCA_003342945.1	Athene_cunicularia.athCun1.pep.abinitio.fa.gz
Bubo bubo	eurasian eagle-owl	56322	GCA_003259725.1	Bubo_bubo.BubBub1.0.pep.abinitio.fa.gz
Buteo japonicus	eastern buzzard	56320	GCA_003259705.1	Buteo_japonicus.ButJap1.0.pep.abinitio.fa.gz
Cairina moschata domestica	domestic muscovy duck	8855	GCA_003850225.1	Cairina_moschata_domestica.CaiMos1.0.pep.abinitio.fa.gz
Calidris pugnax	ruff	279808	GCA_001431845.1	Calidris_pugnax.ASM143184v1.pep.abinitio.fa.gz
Calidris pygmaea	spoon-billed sandpiper	279809	GCA_003697955.1	Calidris_pygmaea.ASM369795v1.pep.abinitio.fa.gz
Camarhynchus parvulus	small tree finch	48883	GCA_001522545.2	Camarhynchus_parvulus.Camarhynchus_parvulus_V1.1.pep.abinitio.fa.gz
Catharus ustulatus	swainson's thrush	10711	GCA_003343015.1	Catharus_ustulatus.bCatUst1.pri.pep.abinitio.fa.gz
Corvus moneduloides	new caledonian crow	56288	GCA_003342925.1	Corvus_moneduloides.bCorMon1.pri.pep.abinitio.fa.gz
Coturnix japonica	japanese quail	93934	GCA_001577835.2	Coturnix_japonica.Coturnix_japonica_2.0.pep.abinitio.fa.gz
Cyanistes caeruleus	eurasian blue tit	59894	GCA_001522545.1	Cyanistes_caeruleus.cyaCae2.pep.abinitio.fa.gz
Dromaius novaehollandiae	emu	8815	GCA_003342905.1	Dromaius_novaehollandiae.droNov1.pep.abinitio.fa.gz
Erythrura gouldiae	gouldian finch	9158	GCA_003342885.1	Erythrura_gouldiae.GouldianFinch.pep.abinitio.fa.gz
Falco tinnunculus	common kestrel	8957	GCA_003259685.1	Falco_tinnunculus.FalTin1.0.pep.abinitio.fa.gz
Ficedula albicollis	collared flycatcher	59892	GCA_000247815.2	Ficedula_albicollis.FicAlb1.5.pep.abinitio.fa.gz
Gallus gallus	chicken	9031	GCA_016700215.2	Gallus_gallus.bGalGal1.mat.broiler.GRCg7b.pep.all.fa.gz
Gallus gallus gca000002315v5	chicken (reference genome v5)	9031	GCA_000002315.5	Gallus_gallus_gca000002315v5.GRCg6a.pep.all.fa.gz
Gallus gallus gca016700215v2	chicken (reference genome v2)	9031	GCA_016700215.2	Gallus_gallus_gca016700215v2.bGalGal1.pat.whiteleghornlayer.GRCg7w.pep.all.fa.gz
Geospiza fortis	medium ground finch	48882	GCA_000277835.1	Geospiza_fortis.GeoFor_1.0.pep.abinitio.fa.gz
Junco hyemalis	dark-eyed junco	44378	GCA_003829775.1	Junco_hyemalis.ASM382977v1.pep.abinitio.fa.gz
Lepidothrix coronata	blue-crowned manakin	104533	GCA_003342865.1	Lepidothrix_coronata.Lepidothrix_coronata-1.0.pep.abinitio.fa.gz
Lonchura striata domestica	society finch or bengalese finch	9157	GCA_003343055.1	Lonchura_striata_domestica.LonStrDom1.pep.abinitio.fa.gz
Malurus cyaneus samueli	superb fairywren (samueli subspecies)	59769	GCA_003342845.1	Malurus_cyaneus_samueli.mCya_1.0.pep.abinitio.fa.gz
Manacus vitellinus	golden-collared manakin	104534	GCA_001715985.2	Manacus_vitellinus.ASM171598v2.pep.abinitio.fa.gz
Meleagris gallopavo	wild turkey	9103	GCA_000146605.2	Meleagris_gallopavo.Turkey_5.1.pep.abinitio.fa.gz
Melopsittacus undulatus	budgerigar or common parakeet	13146	GCA_003343075.1	Melopsittacus_undulatus.bMelUnd1.mat.Z.pep.abinitio.fa.gz
Nothoprocta perdicaria	chilean tinamou	30455	GCA_003342825.1	Nothoprocta_perdicaria.notPer1.pep.abinitio.fa.gz
Numida meleagris	helmeted guineafowl	8996	GCA_000151805.2	Numida_meleagris.NumMel1.0.pep.abinitio.fa.gz
Otus sunia	oriental scops owl	56325	GCA_003259665.1	Otus_sunia.OtuSun1.0.pep.abinitio.fa.gz
Parus major	great tit	59893	GCA_001522545.2	Parus_major.Parus_major1.1.pep.abinitio.fa.gz
Pavo cristatus	indian peafowl or common peafowl	9049	GCA_003957555.1	Pavo_cristatus.AIIM_Pcri_1.0.pep.abinitio.fa.gz
Phasianus colchicus	common pheasant	9067	GCA_004143745.1	Phasianus_colchicus.ASM414374v1.pep.abinitio.fa.gz
Serinus canaria	atlantic canary	9135	GCA_001443285.1	Serinus_canaria.SCA1.pep.abinitio.fa.gz
Stachyris ruficeps	rufous-capped babbler	59770	GCA_008694505.1	Stachyris_ruficeps.ASM869450v1.pep.abinitio.fa.gz
Strigops habroptila	kakapo	13146	GCA_003258085.1	Strigops_habroptila.bStrHab1_v1.p.pep.abinitio.fa.gz
Strix occidentalis caurina	northern spotted owl	56326	GCA_003258525.1	Strix_occidentalis_caurina.Soccid_v01.pep.abinitio.fa.gz
Struthio camelus australis	southern ostrich	8808	GCA_000698965.1	Struthio_camelus_australis.ASM69896v1.pep.abinitio.fa.gz
Taeniopygia guttata	zebra finch	59729	GCA_003957565.1	Taeniopygia_guttata.bTaeGut1_v1.p.pep.abinitio.fa.gz
Zonotrichia albicollis	white-throated sparrow	44379	GCA_000385455.1	Zonotrichia_albicollis.Zonotrichia_albicollis-1.0.1.pep.abinitio.fa.gz
Zosterops lateralis melanops	silvereye (melanops subspecies)	59771	GCA_001281735.1	Zosterops_lateralis_melanops.ASM128173v1.pep.abinitio.fa.gz

### Sheet: Table 5
Supplementary Table 5. Annotation of the mitogenome (20,520 bp) of the king penguin (Aptenodytes patagonicus), corresponding to the curated annotation deposited under GenBank accession PZ518787.1. The duplicated control-region block (tRNA-Thr, tRNA-Pro, ND6, tRNA-Glu and the control region) is present in two copies, indicated in the 'Duplicated block' column.
Start	End	Length (bp)	Type	Product	Gene	Strand	Duplicated block	Notes
1	69	69	tRNA	tRNA-Phe	trnF	+
69	1046	978	rRNA	12S ribosomal RNA	rrnS	+
1046	1117	72	tRNA	tRNA-Val	trnV	+
1140	2692	1553	rRNA	16S ribosomal RNA	rrnL	+
2715	2788	74	tRNA	tRNA-Leu(UUR)	trnL	+
2794	3771	978	CDS	NADH dehydrogenase subunit 1	ND1	+
3770	3841	72	tRNA	tRNA-Ile	trnI	+
3852	3922	71	tRNA	tRNA-Gln	trnQ	-
3922	3990	69	tRNA	tRNA-Met	trnM	+
3991	5029	1039	CDS	NADH dehydrogenase subunit 2	ND2	+		Incomplete stop codon (T--) completed by post-transcriptional polyadenylation
5030	5101	72	tRNA	tRNA-Trp	trnW	+
5103	5171	69	tRNA	tRNA-Ala	trnA	-
5174	5246	73	tRNA	tRNA-Asn	trnN	-
5250	5317	68	tRNA	tRNA-Cys	trnC	-
5318	5387	70	tRNA	tRNA-Tyr	trnY	-
5389	6939	1551	CDS	cytochrome c oxidase subunit I	COX1	+
6931	7006	76	tRNA	tRNA-Ser(UCN)	trnS	-
7010	7078	69	tRNA	tRNA-Asp	trnD	+
7082	7765	684	CDS	cytochrome c oxidase subunit II	COX2	+
7767	7836	70	tRNA	tRNA-Lys	trnK	+
7838	8005	168	CDS	ATP synthase F0 subunit 8	ATP8	+
7996	8679	684	CDS	ATP synthase F0 subunit 6	ATP6	+
8679	9462	784	CDS	cytochrome c oxidase subunit III	COX3	+		Incomplete stop codon (T--) completed by post-transcriptional polyadenylation
9463	9531	69	tRNA	tRNA-Gly	trnG	+
9532	9883	352	CDS	NADH dehydrogenase subunit 3	ND3	+		Ribosomal slippage; CDS joined 9,532-9,704 and 9,706-9,883
9888	9956	69	tRNA	tRNA-Arg	trnR	+
9958	10254	297	CDS	NADH dehydrogenase subunit 4L	ND4L	+
10248	11629	1382	CDS	NADH dehydrogenase subunit 4	ND4	+		Incomplete stop codon (TA-) completed by post-transcriptional polyadenylation
11630	11699	70	tRNA	tRNA-His	trnH	+
11700	11765	66	tRNA	tRNA-Ser(AGY)	trnS	+
11765	11835	71	tRNA	tRNA-Leu(CUN)	trnL	+
11836	13653	1818	CDS	NADH dehydrogenase subunit 5	ND5	+
13659	14801	1143	CDS	cytochrome b	CYTB	+
14805	14874	70	tRNA	tRNA-Thr	trnT	+	Copy 1
14887	14956	70	tRNA	tRNA-Pro	trnP	-	Copy 1
14982	15502	521	pseudogene	NADH dehydrogenase subunit 6 (pseudogene)	ND6	-	Copy 1	Degenerate duplicate copy; not translated
15506	15576	71	tRNA	tRNA-Glu	trnE	-	Copy 1
15577	17967	2391	control region	Control region	CR	n/a	Copy 1
17968	18037	70	tRNA	tRNA-Thr	trnT	+	Copy 2
18050	18119	70	tRNA	tRNA-Pro	trnP	-	Copy 2
18144	18665	522	CDS	NADH dehydrogenase subunit 6	ND6	-	Copy 2
18669	18739	71	tRNA	tRNA-Glu	trnE	-	Copy 2
18740	20520	1781	control region	Control region	CR	n/a	Copy 2

### Sheet: Table 6
Supplementary Table 6. Putative NUMT locations in haplotype 1 (bAptPat1.hap1.1) and haplotype 2 (bAptPat1.hap1.2) of the king penguin (Aptenodytes patagonicus) genome
a) haplotype 1 NUMTs							b) haplotype 2 NUMTs
Chromosome	Start	End	Read	Mapping quality	Strand		Chromosome	Start	End	Read	Mapping quality	Strand
SUPER_W	15576392	15596613	m84128_230914_044328_s2/181801640/ccs	60	-		scaffold_54	398301	400193	m84128_231113_033234_s4/121504055/ccs	60	+
SUPER_W	15576628	15595919	m84128_230914_044328_s2/38147908/ccs	60	+		scaffold_54	597890	600638	m84128_231113_033234_s4/236392566/ccs	60	-
SUPER_W	15581841	15604553	m84128_230914_044328_s2/114232887/ccs	60	-		scaffold_598	0	15213	m84128_230914_044328_s2/194187442/ccs	60	+
SUPER_W	15582070	15600226	m84128_230914_044328_s2/32444974/ccs	60	-		scaffold_598	0	19293	m84128_230914_044328_s2/204145488/ccs	60	-
SUPER_W	15582603	15595920	m84128_230914_044328_s2/154602549/ccs	60	-		scaffold_598	0	16996	m84128_231113_033234_s4/182846825/ccs	60	-
SUPER_W	15583381	15598685	m84128_230914_044328_s2/164893276/ccs	60	-		scaffold_598	259	14980	m84128_230914_044328_s2/138417729/ccs	60	-
SUPER_W	15585648	15598736	m84128_231113_033234_s4/184813316/ccs	60	-		scaffold_598	1149	15337	m84128_231113_033234_s4/263654695/ccs	60	+
SUPER_W	15586923	15609036	m84128_230914_044328_s2/264112013/ccs	60	+		scaffold_598	3401	16527	m84128_230914_044328_s2/223479411/ccs	60	-
SUPER_W	15587138	15600835	m84128_231113_033234_s4/109382237/ccs	60	-		scaffold_598	4411	25268	m84128_230914_044328_s2/172425455/ccs	60	-
SUPER_W	15588445	15607789	m84128_230914_044328_s2/134613293/ccs	60	-		scaffold_598	4446	17537	m84128_231113_033234_s4/132711292/ccs	60	-
SUPER_W	15588624	15603708	m84128_230914_044328_s2/148048906/ccs	60	-		scaffold_598	4961	15817	m84128_230914_044328_s2/114558090/ccs	60	-
SUPER_W	15591260	15605345	m84128_230914_044328_s2/20841290/ccs	60	-		scaffold_598	5220	17642	m84128_230914_044328_s2/201654732/ccs	60	-
SUPER_W	15591311	15607604	m84128_231113_033234_s4/22615716/ccs	60	+		scaffold_598	5352	16537	m84128_230914_044328_s2/118752705/ccs	60	-
SUPER_W	15592361	15611947	m84128_231113_033234_s4/121504055/ccs	60	+		scaffold_598	6216	27090	m84128_230914_044328_s2/46402049/ccs	60	+
SUPER_W	15593049	15604390	m84128_230914_044328_s2/103875828/ccs	60	-		scaffold_598	6351	18736	m84128_231113_033234_s4/51447063/ccs	60	-
SUPER_W	15594125	15609646	m84128_230914_044328_s2/47715151/ccs	60	+		scaffold_598	6623	19301	m84128_230914_044328_s2/119147802/ccs	60	-
SUPER_W	15594483	15596130	m84128_230914_044328_s2/160632882/ccs	60	+		scaffold_598	6665	19556	m84128_231113_033234_s4/209521379/ccs	60	-
SUPER_W	15594483	15596130	m84128_230914_044328_s2/122425078/ccs	60	+		scaffold_598	6692	17129	m84128_230914_044328_s2/107157161/ccs	60	-
SUPER_W	15594483	15596130	m84128_230914_044328_s2/46402049/ccs	60	+		scaffold_598	6762	17822	m84128_230914_044328_s2/65932546/ccs	60	-
SUPER_W	15594483	15596130	m84128_231113_033234_s4/181867440/ccs	60	+		scaffold_598	6778	18672	m84128_230914_044328_s2/150341933/ccs	60	-
SUPER_W	15594483	15596130	m84128_230914_044328_s2/224923984/ccs	60	-		scaffold_598	7036	20266	m84128_230914_044328_s2/244779863/ccs	60	-
SUPER_W	15594483	15596130	m84128_230914_044328_s2/237176918/ccs	60	-		scaffold_598	7173	22853	m84128_230914_044328_s2/237176918/ccs	60	-
SUPER_W	15594483	15596130	m84128_230914_044328_s2/204145488/ccs	60	-		scaffold_598	8003	25510	m84128_230914_044328_s2/122425078/ccs	60	+
SUPER_W	15594483	15596130	m84128_230914_044328_s2/107480581/ccs	60	-		scaffold_598	8275	20921	m84128_230914_044328_s2/112202218/ccs	60	-
SUPER_W	15594483	15596130	m84128_230914_044328_s2/172425455/ccs	60	-		scaffold_598	8464	16807	m84128_230914_044328_s2/237571983/ccs	60	-
SUPER_W	15594483	15596130	m84128_231113_033234_s4/126817658/ccs	60	-		scaffold_598	9374	20457	m84128_230914_044328_s2/107480581/ccs	60	-
SUPER_W	15594483	15596130	m84128_231113_033234_s4/209521379/ccs	60	-		scaffold_598	10389	24555	m84128_230914_044328_s2/224923984/ccs	60	-
SUPER_W	15595272	15596130	m84128_231113_033234_s4/21234078/ccs	60	+		scaffold_598	10724	29519	m84128_231113_033234_s4/126817658/ccs	60	-
SUPER_W	15595272	15596130	m84128_230914_044328_s2/190710255/ccs	60	-		scaffold_598	10937	25035	m84128_230914_044328_s2/160632882/ccs	60	+
SUPER_W	15595272	15596130	m84128_231113_033234_s4/127863407/ccs	60	-		scaffold_598	11589	22390	m84128_231113_033234_s4/181867440/ccs	60	+
SUPER_W	15595373	15607983	m84128_230914_044328_s2/149358544/ccs	60	-		scaffold_598	12572	28967	m84128_231113_033234_s4/127863407/ccs	60	-
SUPER_W	15596261	15603474	m84128_230914_044328_s2/160632882/ccs	60	+		scaffold_598	12637	23555	m84128_230914_044328_s2/190710255/ccs	60	-
SUPER_W	15596261	15603474	m84128_230914_044328_s2/122425078/ccs	60	+		scaffold_598	12827	24457	m84128_231113_033234_s4/21234078/ccs	60	+
SUPER_W	15596261	15603474	m84128_230914_044328_s2/46402049/ccs	60	+		scaffold_598	12956	34801	m84128_230914_044328_s2/132384929/ccs	60	-
SUPER_W	15596261	15603474	m84128_231113_033234_s4/181867440/ccs	60	+		scaffold_598	13335	34009	m84128_231113_033234_s4/81332790/ccs	60	-
SUPER_W	15596261	15603474	m84128_231113_033234_s4/21234078/ccs	60	+		scaffold_598	13537	26116	m84128_230914_044328_s2/129173931/ccs	60	+
SUPER_W	15596261	15603474	m84128_230914_044328_s2/224923984/ccs	60	-		scaffold_598	15119	22329	m84128_230914_044328_s2/47715151/ccs	60	+
SUPER_W	15596261	15602048	m84128_230914_044328_s2/112202218/ccs	60	-		scaffold_598	15119	22329	m84128_231113_033234_s4/22615716/ccs	60	+
SUPER_W	15596261	15600406	m84128_230914_044328_s2/119147802/ccs	60	-		scaffold_598	15119	22329	m84128_230914_044328_s2/20841290/ccs	60	-
SUPER_W	15596261	15603474	m84128_230914_044328_s2/237176918/ccs	60	-		scaffold_598	15119	22329	m84128_230914_044328_s2/103875828/ccs	60	-
SUPER_W	15596261	15601293	m84128_230914_044328_s2/244779863/ccs	60	-		scaffold_598	15119	22329	m84128_230914_044328_s2/149358544/ccs	60	-
SUPER_W	15596261	15600406	m84128_230914_044328_s2/204145488/ccs	60	-		scaffold_598	15127	25599	m84128_230914_044328_s2/93784547/ccs	60	+
SUPER_W	15596261	15603474	m84128_230914_044328_s2/132384929/ccs	60	-		scaffold_598	15144	22329	m84128_231113_033234_s4/121504055/ccs	60	+
SUPER_W	15596261	15601585	m84128_230914_044328_s2/107480581/ccs	60	-		scaffold_598	15668	22329	m84128_230914_044328_s2/132585164/ccs	60	-
SUPER_W	15596261	15603474	m84128_230914_044328_s2/190710255/ccs	60	-		scaffold_598	16658	31089	m84128_230914_044328_s2/225776440/ccs	60	-
SUPER_W	15596261	15603474	m84128_230914_044328_s2/172425455/ccs	60	-		scaffold_598	18685	33963	m84128_231113_033234_s4/230294908/ccs	60	-
SUPER_W	15596261	15603474	m84128_231113_033234_s4/126817658/ccs	60	-		scaffold_598	19733	31218	m84128_231113_033234_s4/59049655/ccs	60	-
SUPER_W	15596261	15600674	m84128_231113_033234_s4/209521379/ccs	60	-		scaffold_598	20049	29861	m84128_230914_044328_s2/48169518/ccs	60	+
SUPER_W	15596261	15603474	m84128_231113_033234_s4/81332790/ccs	60	-
SUPER_W	15596261	15603474	m84128_231113_033234_s4/127863407/ccs	60	-
SUPER_W	15596265	15603474	m84128_230914_044328_s2/129173931/ccs	60	+
SUPER_W	15596286	15603474	m84128_230914_044328_s2/93784547/ccs	60	+
SUPER_W	15596784	15608875	m84128_230914_044328_s2/132585164/ccs	60	-
SUPER_W	15597913	15603474	m84128_230914_044328_s2/225776440/ccs	60	-
SUPER_W	15599694	15611569	m84128_230914_044328_s2/217779778/ccs	60	-
SUPER_W	15599726	15603474	m84128_230914_044328_s2/204145488/ccs	60	-
SUPER_W	15599973	15603474	m84128_231113_033234_s4/230294908/ccs	60	-
SUPER_W	15601185	15603474	m84128_230914_044328_s2/48169518/ccs	60	+
SUPER_W	15601773	15618078	m84128_231113_033234_s4/236392566/ccs	60	-

### Sheet: Table 7
Supplementary Table 7. High-level repeat quantification of the king penguin (Aptenodytes patagonicus)
Classification	Coverage	Count	Percentage	Number of distinct classifications
DNA transposons	6773250	29626	0.00500765	107
LINEs	76227564	125762	0.0563572	414
LTRs	26365002	41118	0.0194924	400
Other (Simple Repeat, Microsatellite, RNA)	45544368	13827	0.0336722	1243
Penelope	239984	1406	0.000177427	4
Rolling Circle	100798	671	7.45228e-05	4
SINEs	1429723	8498	0.00105703	25
Unclassified	63943009	91744	0.0472748	391

### Sheet: Table 8
Supplementary Table 8. Full Rfam ncRNA annotation of the king penguin (Aptenodytes patagonicus) genome
Target name	Accession	Query	Clan	Description of target	Start	End	Strand	Truncated	e-value
LSU_rRNA_eukarya	RF02543	SUPER_1	CL00112	Eukaryotic large subunit ribosomal RNA	183242732	183243290	+	no	2.9e-102
LSU_rRNA_eukarya	RF02543	SUPER_1	CL00112	Eukaryotic large subunit ribosomal RNA	149944507	149944093	-	no	5.1e-97
LSU_rRNA_eukarya	RF02543	SUPER_1	CL00112	Eukaryotic large subunit ribosomal RNA	24391168	24391666	+	no	1e-76
SNORA53	RF00563	SUPER_1	-	Small nucleolar RNA SNORA53	53350576	53350815	+	no	5.1e-50
uc_338	RF02271	SUPER_1	-	TUC338	224913796	224913619	-	no	6.7e-44
SSU_rRNA_microsporidia	RF02542	SUPER_1	CL00111	Microsporidia small subunit ribosomal RNA	199471846	199471254	-	no	1.9e-37
SSU_rRNA_eukarya	RF01960	SUPER_1	CL00111	Eukaryotic small subunit ribosomal RNA	172305233	172305481	+	no	6.6e-36
snoU85	RF01296	SUPER_1	CL00082	Small nucleolar RNA U85	88222345	88222023	-	no	2.3e-31
RMST_9	RF01970	SUPER_1	-	Rhabdomyosarcoma 2 associated transcript conserved region 9	52953036	52953228	+	no	3.1e-30
U2	RF00004	SUPER_1	CL00006	U2 spliceosomal RNA	20399186	20398998	-	no	7.8e-30
SSU_rRNA_eukarya	RF01960	SUPER_1	CL00111	Eukaryotic small subunit ribosomal RNA	17879327	17879489	+	no	1.2e-29
U12	RF00007	SUPER_1	CL00006	U12 minor spliceosomal RNA	56321688	56321540	-	no	1.5e-28
U1	RF00003	SUPER_1	CL00005	U1 spliceosomal RNA	23239370	23239528	+	no	3.9e-27
LSU_rRNA_archaea	RF02540	SUPER_1	CL00112	Archaeal large subunit ribosomal RNA	149943779	149943638	-	no	1e-26
mir-490	RF00792	SUPER_1	-	microRNA mir-490	66167223	66167127	-	no	1.3e-26
mir-1805	RF03779	SUPER_1	-	mir-1805 microRNA precursor family	151842708	151842625	-	no	2.5e-24
ST7-OT3_2	RF02184	SUPER_1	-	ST7 overlapping transcript 3 conserved region 2	27851589	27851452	-	no	2.8e-24
K_chan_RES	RF00485	SUPER_1	-	Potassium channel RNA editing signal	84213967	84213854	-	no	5.2e-24
SNORD15	RF00067	SUPER_1	CL00045	Small nucleolar RNA SNORD15	225837133	225836986	-	no	4.6e-23
K_chan_RES	RF00485	SUPER_1	-	Potassium channel RNA editing signal	84316447	84316334	-	no	6.3e-23
U6	RF00026	SUPER_1	CL00009	U6 spliceosomal RNA	189319272	189319165	-	no	1.7e-22
mir-1397	RF03242	SUPER_1	-	mir-1397 microRNA precursor family	146782646	146782729	+	no	2e-22
SNORD15	RF00067	SUPER_1	CL00045	Small nucleolar RNA SNORD15	225838616	225838470	-	no	3.7e-22
K_chan_RES	RF00485	SUPER_1	-	Potassium channel RNA editing signal	84102656	84102543	-	no	4.7e-21
mir-92	RF00464	SUPER_1	CL00137	mir-92 microRNA precursor family	170851303	170851226	-	no	8.8e-20
mir-1743	RF03320	SUPER_1	-	mir-1743 microRNA precursor family	182344842	182344919	+	no	3.1e-19
RMST_8	RF01969	SUPER_1	-	Rhabdomyosarcoma 2 associated transcript conserved region 8	52952763	52952901	+	no	1.2e-18
SNORA18	RF00425	SUPER_1	CL00038	Small nucleolar RNA SNORA18	216064514	216064645	+	no	3.1e-18
SNORA8	RF00393	SUPER_1	CL00026	Small nucleolar RNA SNORA8	216065853	216065991	+	no	6.9e-18
mir-2985	RF02095	SUPER_1	-	mir-2985-2 microRNA precursor	210531169	210531099	-	no	9.4e-18
SNORA1	RF00408	SUPER_1	-	Small nucleolar RNA SNORA1	216062392	216062523	+	no	1.1e-17
mir-155	RF00731	SUPER_1	-	microRNA mir-155	119160259	119160323	+	no	2e-17
SNORA68	RF00263	SUPER_1	-	Small nucleolar RNA SNORA68	37855974	37855843	-	no	2e-17
mir-1460	RF03265	SUPER_1	-	mir-1460 microRNA precursor family	7218773	7218683	-	no	3.4e-17
snoU83B	RF00593	SUPER_1	-	Small nucleolar RNA U83B	58156853	58156945	+	no	4.6e-17
RMST_6	RF01967	SUPER_1	-	Rhabdomyosarcoma 2 associated transcript conserved region 6	52930009	52930210	+	no	5.7e-17
SNORD89	RF00578	SUPER_1	-	Small nucleolar RNA SNORD89	154605139	154605023	-	no	9.4e-17
mir-221	RF00651	SUPER_1	-	microRNA mir-221	128332535	128332617	+	no	1.1e-16
SNORD15	RF00067	SUPER_1	CL00045	Small nucleolar RNA SNORD15	225836222	225836086	-	no	1.6e-16
SNORA27	RF00443	SUPER_1	CL00032	Small nucleolar RNA SNORA27	204668938	204668806	-	no	2e-16
mir-10	RF00104	SUPER_1	-	mir-10 microRNA precursor family	115199639	115199710	+	no	2.5e-16
SNORA8	RF00393	SUPER_1	CL00026	Small nucleolar RNA SNORA8	216061863	216062001	+	no	3.3e-16
mir-135	RF00246	SUPER_1	-	mir-135 microRNA precursor family	52955894	52955978	+	no	8.9e-16
mir-16	RF00254	SUPER_1	CL00085	mir-16 microRNA precursor family	196783872	196783794	-	no	1.2e-15
mir-221	RF00651	SUPER_1	-	microRNA mir-221	128333053	128333136	+	no	3.4e-15
mir-33	RF00667	SUPER_1	-	microRNA mir-33	56720588	56720520	-	no	5.8e-15
U6	RF00026	SUPER_1	CL00009	U6 spliceosomal RNA	172874325	172874259	-	no	7.7e-15
K_chan_RES	RF00485	SUPER_1	-	Potassium channel RNA editing signal	42436655	42436542	-	no	7.8e-15
mir-19	RF00245	SUPER_1	CL00110	mir-19 microRNA precursor family	170851420	170851342	-	no	1.5e-14
mir-17	RF00051	SUPER_1	-	mir-17 microRNA precursor family	170851555	170851479	-	no	2.8e-14
mir-17	RF00051	SUPER_1	-	mir-17 microRNA precursor family	170852015	170851937	-	no	4e-14
let-7	RF00027	SUPER_1	CL00148	let-7 microRNA precursor	80826058	80826144	+	no	4.2e-14
mir-15	RF00455	SUPER_1	CL00085	mir-15 microRNA precursor family	196784017	196783935	-	no	5.4e-14
mir-205	RF00656	SUPER_1	-	microRNA mir-205	1293382	1293309	-	no	7.2e-14
U6	RF00026	SUPER_1	CL00009	U6 spliceosomal RNA	1637942	1637842	-	no	8.4e-14
SNORA25	RF00402	SUPER_1	-	Small nucleolar RNA SNORA25	216067175	216067304	+	no	2.3e-13
K_chan_RES	RF00485	SUPER_1	-	Potassium channel RNA editing signal	26230060	26229948	-	no	4.7e-13
mir-29	RF00074	SUPER_1	-	mir-29 microRNA precursor	3430950	3431019	+	no	5.7e-13
mir-17	RF00051	SUPER_1	-	mir-17 microRNA precursor family	170851868	170851787	-	no	7.1e-13
snoZ40	RF00342	SUPER_1	-	Small nucleolar RNA Z40	216063234	216063306	+	no	1.5e-12
SNORA31	RF00322	SUPER_1	-	Small nucleolar RNA SNORA31	194798363	194798230	-	no	1.5e-12
let-7	RF00027	SUPER_1	CL00148	let-7 microRNA precursor	80825184	80825264	+	no	2.3e-12
U6	RF00026	SUPER_1	CL00009	U6 spliceosomal RNA	143141688	143141594	-	no	3.5e-12
mir-29	RF00074	SUPER_1	-	mir-29 microRNA precursor	3432089	3432156	+	no	8.2e-12
tRNA	RF00005	SUPER_1	CL00001	tRNA	139591656	139591728	+	no	1.2e-11
tRNA	RF00005	SUPER_1	CL00001	tRNA	169052072	169052144	+	no	1.9e-11
tRNA	RF00005	SUPER_1	CL00001	tRNA	94996696	94996623	-	no	1.9e-11
tRNA	RF00005	SUPER_1	CL00001	tRNA	203146691	203146764	+	no	4.5e-11
tRNA	RF00005	SUPER_1	CL00001	tRNA	66653548	66653629	+	no	6.2e-11
tRNA	RF00005	SUPER_1	CL00001	tRNA	48119895	48119968	+	no	7.4e-11
tRNA	RF00005	SUPER_1	CL00001	tRNA	53305456	53305527	+	no	7.4e-11
SSU_rRNA_eukarya	RF01960	SUPER_1	CL00111	Eukaryotic small subunit ribosomal RNA	17879162	17879264	+	no	9e-11
let-7	RF00027	SUPER_1	CL00148	let-7 microRNA precursor	115200375	115200450	+	no	2.8e-10
tRNA	RF00005	SUPER_1	CL00001	tRNA	203146982	203147054	+	no	3.8e-10
let-7	RF00027	SUPER_1	CL00148	let-7 microRNA precursor	37215910	37215996	+	no	3.9e-10
LINC00901	RF01884	SUPER_1	-	Non-coding RNA BC040587	92388638	92388493	-	no	4.2e-10
tRNA	RF00005	SUPER_1	CL00001	tRNA	56238823	56238895	+	no	4.3e-10
tRNA	RF00005	SUPER_1	CL00001	tRNA	94997055	94996974	-	no	5.3e-10
mir-19	RF00245	SUPER_1	CL00110	mir-19 microRNA precursor family	170851724	170851649	-	no	9.9e-10
U2	RF00004	SUPER_1	CL00006	U2 spliceosomal RNA	150993046	150993233	+	no	1.7e-09
U7	RF00066	SUPER_1	-	U7 small nuclear RNA	87765586	87765527	-	no	2.7e-09
SNORD5	RF01161	SUPER_1	-	Small nucleolar RNA SNORD5	216060097	216060168	+	no	3.1e-09
tRNA	RF00005	SUPER_1	CL00001	tRNA	172874258	172874186	-	no	3.4e-09
tRNA	RF00005	SUPER_1	CL00001	tRNA	94995802	94995875	+	no	5.1e-09
tRNA	RF00005	SUPER_1	CL00001	tRNA	94997351	94997424	+	no	5.1e-09
tRNA	RF00005	SUPER_1	CL00001	tRNA	95005210	95005283	+	no	5.1e-09
tRNA	RF00005	SUPER_1	CL00001	tRNA	96860463	96860536	+	no	5.1e-09
tRNA	RF00005	SUPER_1	CL00001	tRNA	94997864	94997793	-	no	6e-09
LSU_rRNA_eukarya	RF02543	SUPER_1	CL00112	Eukaryotic large subunit ribosomal RNA	133616878	133616712	-	no	6.4e-09
Histone3	RF00032	SUPER_1	-	Histone 3' UTR stem-loop	55126271	55126226	-	no	1.2e-08
tRNA	RF00005	SUPER_1	CL00001	tRNA	52324983	52325054	+	no	1.4e-08
tRNA	RF00005	SUPER_1	CL00001	tRNA	53304669	53304740	+	no	1.4e-08
tRNA	RF00005	SUPER_1	CL00001	tRNA	53304995	53304924	-	no	1.4e-08
tRNA	RF00005	SUPER_1	CL00001	tRNA	94998092	94998021	-	no	1.4e-08
tRNA	RF00005	SUPER_1	CL00001	tRNA	95004638	95004709	+	no	1.4e-08
tRNA	RF00005	SUPER_1	CL00001	tRNA	95005557	95005628	+	no	1.4e-08
Histone3	RF00032	SUPER_1	-	Histone 3' UTR stem-loop	55106945	55106990	+	no	2.6e-08
Histone3	RF00032	SUPER_1	-	Histone 3' UTR stem-loop	55232480	55232435	-	no	2.6e-08
SNORA31	RF00322	SUPER_1	-	Small nucleolar RNA SNORA31	194797410	194797275	-	no	3.3e-08
tRNA	RF00005	SUPER_1	CL00001	tRNA	94995426	94995508	+	no	5.9e-08
Histone3	RF00032	SUPER_1	-	Histone 3' UTR stem-loop	55174875	55174829	-	no	6.3e-08
tRNA	RF00005	SUPER_1	CL00001	tRNA	225062095	225062166	+	no	8.3e-08
U2	RF00004	SUPER_1	CL00006	U2 spliceosomal RNA	226858499	226858681	+	no	1.5e-07
Histone3	RF00032	SUPER_1	-	Histone 3' UTR stem-loop	55188875	55188831	-	no	1.7e-07
tRNA	RF00005	SUPER_1	CL00001	tRNA	103272265	103272194	-	no	2e-07
SNORA40	RF00561	SUPER_1	-	Small nucleolar RNA SNORA40	216061399	216061526	+	no	2.9e-07
Histone3	RF00032	SUPER_1	-	Histone 3' UTR stem-loop	55190070	55190116	+	no	2.9e-07
tRNA	RF00005	SUPER_1	CL00001	tRNA	103271547	103271618	+	no	4.5e-07
tRNA	RF00005	SUPER_1	CL00001	tRNA	225062451	225062380	-	no	4.5e-07
Histone3	RF00032	SUPER_1	-	Histone 3' UTR stem-loop	55127454	55127499	+	no	4.5e-07
Histone3	RF00032	SUPER_1	-	Histone 3' UTR stem-loop	55151647	55151601	-	no	5.2e-07
Histone3	RF00032	SUPER_1	-	Histone 3' UTR stem-loop	55230662	55230616	-	no	5.2e-07
Histone3	RF00032	SUPER_1	-	Histone 3' UTR stem-loop	55083960	55083915	-	no	5.3e-07
Histone3	RF00032	SUPER_1	-	Histone 3' UTR stem-loop	55090417	55090462	+	no	5.5e-07
Histone3	RF00032	SUPER_1	-	Histone 3' UTR stem-loop	55094025	55093980	-	no	5.5e-07
tRNA	RF00005	SUPER_1	CL00001	tRNA	99836361	99836289	-	no	6.1e-07
Histone3	RF00032	SUPER_1	-	Histone 3' UTR stem-loop	55226588	55226632	+	no	6.3e-07
Histone3	RF00032	SUPER_1	-	Histone 3' UTR stem-loop	55234188	55234144	-	no	6.3e-07
Histone3	RF00032	SUPER_1	-	Histone 3' UTR stem-loop	55200226	55200181	-	no	6.9e-07
Histone3	RF00032	SUPER_1	-	Histone 3' UTR stem-loop	55173565	55173520	-	no	8.3e-07
Histone3	RF00032	SUPER_1	-	Histone 3' UTR stem-loop	55230280	55230326	+	no	9e-07
U2	RF00004	SUPER_1	CL00006	U2 spliceosomal RNA	169325136	169325322	+	no	1.5e-06
tRNA	RF00005	SUPER_1	CL00001	tRNA	108451640	108451566	-	no	1.5e-06
Histone3	RF00032	SUPER_1	-	Histone 3' UTR stem-loop	55177149	55177194	+	no	1.6e-06
U6	RF00026	SUPER_1	CL00009	U6 spliceosomal RNA	71605733	71605832	+	no	2.1e-06
Histone3	RF00032	SUPER_1	-	Histone 3' UTR stem-loop	55165436	55165391	-	no	3.1e-06
SNORA32	RF00421	SUPER_1	-	Small nucleolar RNA SNORA32	216066636	216066758	+	no	3.7e-06
Histone3	RF00032	SUPER_1	-	Histone 3' UTR stem-loop	55144269	55144314	+	no	6.3e-06
Histone3	RF00032	SUPER_1	-	Histone 3' UTR stem-loop	55187947	55187992	+	no	6.4e-06
Histone3	RF00032	SUPER_1	-	Histone 3' UTR stem-loop	55199238	55199284	+	no	9e-06
Histone3	RF00032	SUPER_1	-	Histone 3' UTR stem-loop	55105764	55105719	-	no	9.4e-06
Histone3	RF00032	SUPER_1	-	Histone 3' UTR stem-loop	55228341	55228386	+	no	1.1e-05
snoU83B	RF00593	SUPER_1	-	Small nucleolar RNA U83B	58159151	58159240	+	no	1.2e-05
snoU2_19	RF00494	SUPER_1	-	Small nucleolar RNA U2-19	216083081	216082998	-	no	1.3e-05
Histone3	RF00032	SUPER_1	-	Histone 3' UTR stem-loop	55082453	55082498	+	no	1.6e-05
Histone3	RF00032	SUPER_1	-	Histone 3' UTR stem-loop	55079723	55079769	+	no	2.3e-05
Histone3	RF00032	SUPER_1	-	Histone 3' UTR stem-loop	55178239	55178194	-	no	2.4e-05
Histone3	RF00032	SUPER_1	-	Histone 3' UTR stem-loop	55172474	55172519	+	no	5.2e-05
Histone3	RF00032	SUPER_1	-	Histone 3' UTR stem-loop	55119119	55119164	+	no	0.00011
Histone3	RF00032	SUPER_1	-	Histone 3' UTR stem-loop	55120271	55120226	-	no	0.00011
5S_rRNA	RF00001	SUPER_1	CL00113	5S ribosomal RNA	145375557	145375439	-	no	0.00023
Histone3	RF00032	SUPER_1	-	Histone 3' UTR stem-loop	55120048	55120094	+	no	0.00025
SNORD102	RF00187	SUPER_1	-	Small nucleolar RNA SNORD102	204669404	204669330	-	no	0.00045
mir-16	RF00254	SUPER_1	CL00085	mir-16 microRNA precursor family	196783794	196783872	+	no	0.00068
tRNA	RF00005	SUPER_1	CL00001	tRNA	92946379	92946450	+	no	1.3e-05
tRNA	RF00005	SUPER_1	CL00001	tRNA	18366109	18366028	-	no	6.4e-06
SNORD36	RF00049	SUPER_1	CL00051	Small nucleolar RNA SNORD36	72995706	72995783	+	no	3.7e-06
SNORD36	RF00049	SUPER_1	CL00051	Small nucleolar RNA SNORD36	72903645	72903718	+	no	2.7e-18
U1	RF00003	SUPER_2	CL00005	U1 spliceosomal RNA	168604254	168604417	+	no	2.4e-34
SNORA62	RF00091	SUPER_2	CL00040	Small nucleolar RNA SNORA62/SNORA6 family	120923931	120924090	+	no	5.5e-27
SNORA62	RF00091	SUPER_2	CL00040	Small nucleolar RNA SNORA62/SNORA6 family	120925020	120925178	+	no	2.1e-26
Evf-2_5p	RF01778	SUPER_2	-	Embryonic ventral forebrain-2 long ncRNA	143607559	143607700	+	no	1e-23
mir-32	RF00666	SUPER_2	-	mir-32 microRNA precursor family	74365859	74365928	+	no	4e-22
mir-128	RF00649	SUPER_2	-	microRNA mir-128	119431711	119431629	-	no	1.1e-21
mir-489	RF00698	SUPER_2	-	microRNA mir-489	145152448	145152531	+	no	9.2e-21
mir-187	RF00674	SUPER_2	-	microRNA mir-187	75052029	75051949	-	no	3.1e-20
mir-1597	RF03932	SUPER_2	-	mir-1597 microRNA precursor family	51883034	51883106	+	no	5.3e-19
mir-460	RF00712	SUPER_2	-	microRNA mir-460	170881910	170881986	+	no	1.3e-18
mir-26	RF00244	SUPER_2	-	mir-26 microRNA precursor family	166944337	166944257	-	no	2.7e-18
mir-1662	RF02097	SUPER_2	-	mir-1662 microRNA precursor	168659640	168659705	+	no	3.6e-18
SNORA72	RF00139	SUPER_2	-	Small nucleolar RNA SNORA72	25137998	25138132	+	no	3.7e-18
mir-1803	RF02094	SUPER_2	-	mir-1803 microRNA precursor	64733167	64733092	-	no	5e-18
mir-875	RF00933	SUPER_2	-	microRNA mir-875	24348420	24348492	+	no	1.8e-17
mir-133	RF00446	SUPER_2	-	mir-133 microRNA precursor family	53302403	53302474	+	no	2.9e-17
mir-124	RF00239	SUPER_2	-	mir-124 microRNA precursor family	40080969	40080899	-	no	4.8e-17
HOXA11-AS1_5	RF02141	SUPER_2	-	HOXA11 antisense RNA 1 conserved region 5	134182589	134182390	-	no	8.2e-17
SNORD123	RF01156	SUPER_2	-	Small nucleolar RNA SNORD123	80997649	80997717	+	no	9.9e-17
mir-196	RF00256	SUPER_2	-	mir-196 microRNA precursor family	134201801	134201875	+	no	5.4e-16
mir-153	RF00650	SUPER_2	-	microRNA mir-153	161893242	161893314	+	no	5.6e-16
mir-138	RF00671	SUPER_2	-	microRNA mir-138	125300176	125300246	+	no	1.2e-15
Y_RNA	RF00019	SUPER_2	-	Y RNA	110014488	110014387	-	no	1.5e-15
Y_RNA	RF00019	SUPER_2	-	Y RNA	110006025	110005914	-	no	4e-14
K_chan_RES	RF00485	SUPER_2	-	Potassium channel RNA editing signal	36368364	36368251	-	no	4e-14
mir-1	RF00103	SUPER_2	-	mir-1 microRNA precursor family	53299112	53299188	+	no	5.1e-14
mir-1759	RF03261	SUPER_2	-	mir-1759 microRNA precursor family	99863202	99863276	+	no	6.5e-14
5S_rRNA	RF00001	SUPER_2	CL00113	5S ribosomal RNA	39651243	39651125	-	no	2.5e-13
mir-148	RF00248	SUPER_2	-	mir-148/mir-152 microRNA precursor family	134836580	134836652	+	no	8.7e-13
Y_RNA	RF00019	SUPER_2	-	Y RNA	110025437	110025342	-	no	1.3e-11
tRNA	RF00005	SUPER_2	CL00001	tRNA	47713358	47713431	+	no	1.3e-11
tRNA	RF00005	SUPER_2	CL00001	tRNA	144550986	144551059	+	no	4.5e-11
tRNA	RF00005	SUPER_2	CL00001	tRNA	151579990	151579917	-	no	4.5e-11
tRNA	RF00005	SUPER_2	CL00001	tRNA	12945429	12945501	+	no	6.1e-11
U6	RF00026	SUPER_2	CL00009	U6 spliceosomal RNA	23365375	23365435	+	no	6.5e-11
tRNA	RF00005	SUPER_2	CL00001	tRNA	1361346	1361418	+	no	7.3e-11
tRNA	RF00005	SUPER_2	CL00001	tRNA	1375253	1375181	-	no	7.3e-11
mir-30	RF00131	SUPER_2	-	mir-30 microRNA precursor	7473996	7474068	+	no	7.3e-11
mir-133	RF00446	SUPER_2	-	mir-133 microRNA precursor family	53302474	53302403	-	no	2.4e-10
Hammerhead_HH9	RF02275	SUPER_2	CL00010	Hammerhead ribozyme HH9	128359229	128359337	+	no	2.7e-10
tRNA	RF00005	SUPER_2	CL00001	tRNA	153874258	153874185	-	no	3.7e-10
snoU54	RF01277	SUPER_2	CL00008	Small nucleolar RNA U54	43485529	43485593	+	no	4e-10
tRNA	RF00005	SUPER_2	CL00001	tRNA	48528414	48528484	+	no	4.5e-10
mir-30	RF00131	SUPER_2	-	mir-30 microRNA precursor	7477818	7477891	+	no	5.1e-10
tRNA	RF00005	SUPER_2	CL00001	tRNA	26249958	26250039	+	no	5.3e-10
tRNA	RF00005	SUPER_2	CL00001	tRNA	157758935	157759006	+	no	1.1e-09
U2	RF00004	SUPER_2	CL00006	U2 spliceosomal RNA	103670429	103670601	+	no	2.6e-09
Vimentin3	RF00109	SUPER_2	-	Vimentin 3' UTR protein-binding region	149077582	149077651	+	no	3.5e-09
HOXA11-AS1_2	RF02138	SUPER_2	-	HOXA11 antisense RNA 1 conserved region 2	134184455	134184279	-	no	9e-09
tRNA	RF00005	SUPER_2	CL00001	tRNA	106630235	106630164	-	no	1.1e-08
tRNA	RF00005	SUPER_2	CL00001	tRNA	39357716	39357788	+	no	1.6e-08
tRNA	RF00005	SUPER_2	CL00001	tRNA	39361326	39361254	-	no	1.6e-08
tRNA	RF00005	SUPER_2	CL00001	tRNA	39360087	39360159	+	no	1.6e-08
tRNA	RF00005	SUPER_2	CL00001	tRNA	47208375	47208303	-	no	1.7e-08
tRNA	RF00005	SUPER_2	CL00001	tRNA	47220659	47220731	+	no	1.7e-08
tRNA	RF00005	SUPER_2	CL00001	tRNA	47221726	47221654	-	no	1.7e-08
tRNA	RF00005	SUPER_2	CL00001	tRNA	47223963	47224035	+	no	1.7e-08
tRNA	RF00005	SUPER_2	CL00001	tRNA	47224558	47224630	+	no	1.7e-08
tRNA	RF00005	SUPER_2	CL00001	tRNA	32865274	32865347	+	no	2.3e-08
SNORD93	RF00606	SUPER_2	-	Small nucleolar RNA SNORD93	136164267	136164180	-	no	3.7e-08
tRNA	RF00005	SUPER_2	CL00001	tRNA	39129454	39129543	+	no	3.9e-08
tRNA	RF00005	SUPER_2	CL00001	tRNA	101560462	101560551	+	no	4e-08
tRNA	RF00005	SUPER_2	CL00001	tRNA	39361703	39361793	+	no	4.1e-08
tRNA	RF00005	SUPER_2	CL00001	tRNA	39359908	39359818	-	no	4.1e-08
tRNA	RF00005	SUPER_2	CL00001	tRNA	122669457	122669385	-	no	4.4e-08
tRNA	RF00005	SUPER_2	CL00001	tRNA	39379728	39379816	+	no	7.9e-08
tRNA	RF00005	SUPER_2	CL00001	tRNA	39380960	39381048	+	no	7.9e-08
tRNA	RF00005	SUPER_2	CL00001	tRNA	39382192	39382280	+	no	7.9e-08
tRNA	RF00005	SUPER_2	CL00001	tRNA	39383424	39383512	+	no	7.9e-08
tRNA	RF00005	SUPER_2	CL00001	tRNA	39384656	39384744	+	no	7.9e-08
tRNA	RF00005	SUPER_2	CL00001	tRNA	39385888	39385976	+	no	7.9e-08
tRNA	RF00005	SUPER_2	CL00001	tRNA	39387116	39387204	+	no	7.9e-08
tRNA	RF00005	SUPER_2	CL00001	tRNA	39388348	39388436	+	no	7.9e-08
tRNA	RF00005	SUPER_2	CL00001	tRNA	39389580	39389668	+	no	7.9e-08
tRNA	RF00005	SUPER_2	CL00001	tRNA	39392542	39392630	+	no	7.9e-08
U6	RF00026	SUPER_2	CL00009	U6 spliceosomal RNA	44037464	44037359	-	no	2.2e-07
tRNA	RF00005	SUPER_2	CL00001	tRNA	21217735	21217817	+	no	2.6e-07
U6	RF00026	SUPER_2	CL00009	U6 spliceosomal RNA	47072554	47072622	+	no	2.7e-07
tRNA	RF00005	SUPER_2	CL00001	tRNA	39380144	39380216	+	no	4.2e-07
tRNA	RF00005	SUPER_2	CL00001	tRNA	39381376	39381448	+	no	4.2e-07
tRNA	RF00005	SUPER_2	CL00001	tRNA	39382608	39382680	+	no	4.2e-07
tRNA	RF00005	SUPER_2	CL00001	tRNA	39383840	39383912	+	no	4.2e-07
tRNA	RF00005	SUPER_2	CL00001	tRNA	39385072	39385144	+	no	4.2e-07
tRNA	RF00005	SUPER_2	CL00001	tRNA	39386300	39386372	+	no	4.2e-07
tRNA	RF00005	SUPER_2	CL00001	tRNA	39387532	39387604	+	no	4.2e-07
tRNA	RF00005	SUPER_2	CL00001	tRNA	39388764	39388836	+	no	4.2e-07
tRNA	RF00005	SUPER_2	CL00001	tRNA	39389988	39390060	+	no	4.2e-07
tRNA	RF00005	SUPER_2	CL00001	tRNA	39392966	39393038	+	no	4.2e-07
mir-1	RF00103	SUPER_2	-	mir-1 microRNA precursor family	53299188	53299112	-	no	1.7e-06
SNORD87	RF00439	SUPER_2	-	Small nucleolar RNA SNORD87	39009085	39009163	+	no	2.8e-06
tRNA	RF00005	SUPER_2	CL00001	tRNA	146525863	146525935	+	no	2.8e-05
tRNA	RF00005	SUPER_2	CL00001	tRNA	39513122	39513050	-	no	0.00041
5S_rRNA	RF00001	SUPER_2	CL00113	5S ribosomal RNA	15826422	15826308	-	no	0.0011
tRNA	RF00005	SUPER_2	CL00001	tRNA	25083476	25083408	-	no	0.0012
5S_rRNA	RF00001	SUPER_2	CL00113	5S ribosomal RNA	71602133	71602016	-	no	0.0077
tRNA	RF00005	SUPER_2	CL00001	tRNA	11739110	11739042	-	no	0.5
tRNA	RF00005	SUPER_2	CL00001	tRNA	42860020	42860092	+	no	3.1
SNORD36	RF00049	SUPER_2	CL00051	Small nucleolar RNA SNORD36	20384445	20384379	-	no	47
7SK	RF00100	SUPER_3	CL00013	7SK RNA	28008628	28008955	+	no	3.9e-104
LSU_rRNA_eukarya	RF02543	SUPER_3	CL00112	Eukaryotic large subunit ribosomal RNA	117974066	117973657	-	no	6.2e-48
U1	RF00003	SUPER_3	CL00005	U1 spliceosomal RNA	309783	309946	+	no	1.8e-40
U1	RF00003	SUPER_3	CL00005	U1 spliceosomal RNA	310853	310690	-	no	1.8e-40
U1	RF00003	SUPER_3	CL00005	U1 spliceosomal RNA	315858	316021	+	no	1.8e-40
U1	RF00003	SUPER_3	CL00005	U1 spliceosomal RNA	391686	391523	-	no	1.8e-40
U1	RF00003	SUPER_3	CL00005	U1 spliceosomal RNA	396698	396861	+	no	1.8e-40
U1	RF00003	SUPER_3	CL00005	U1 spliceosomal RNA	397753	397590	-	no	1.8e-40
U1	RF00003	SUPER_3	CL00005	U1 spliceosomal RNA	490584	490747	+	no	1.8e-40
U1	RF00003	SUPER_3	CL00005	U1 spliceosomal RNA	491587	491424	-	no	1.8e-40
U1	RF00003	SUPER_3	CL00005	U1 spliceosomal RNA	501622	501785	+	no	1.8e-40
Six3os1_5	RF02250	SUPER_3	-	Six3os1 conserved region 5	101511775	101511504	-	no	5.9e-39
SSU_rRNA_eukarya	RF01960	SUPER_3	CL00111	Eukaryotic small subunit ribosomal RNA	14154111	14153616	-	no	3.6e-36
U1	RF00003	SUPER_3	CL00005	U1 spliceosomal RNA	56238909	56238751	-	no	6.1e-32
mir-1641	RF03322	SUPER_3	-	mir-1641 microRNA precursor family	125213475	125213391	-	no	1.1e-23
mir-1784	RF04093	SUPER_3	-	mir-1784 microRNA precursor family	90324051	90323960	-	no	4.1e-23
Six3os1_7	RF02252	SUPER_3	-	Six3os1 conserved region 7	101507349	101507160	-	no	2.7e-22
mir-217	RF00673	SUPER_3	-	microRNA mir-217	129763296	129763388	+	no	1.5e-21
mir-1329	RF03768	SUPER_3	-	mir-1329 microRNA precursor family	17432704	17432620	-	no	5.5e-21
Hammerhead_HH9	RF02275	SUPER_3	CL00010	Hammerhead ribozyme HH9	822666	822585	-	no	1.6e-20
mir-456	RF00878	SUPER_3	-	microRNA mir-456	94965257	94965329	+	no	3.3e-20
LSU_rRNA_bacteria	RF02541	SUPER_3	CL00112	Bacterial large subunit ribosomal RNA	117985308	117985505	+	no	1.6e-19
SNORA29	RF00429	SUPER_3	CL00030	Small nucleolar RNA SNORA29	78447146	78447011	-	no	1.2e-17
mir-1451	RF03710	SUPER_3	-	mir-1451 microRNA precursor family	43212890	43212799	-	no	4.9e-17
mir-1677	RF04254	SUPER_3	-	mir-1677 microRNA precursor family	45566705	45566631	-	no	1.2e-16
mir-194	RF00257	SUPER_3	-	mir-194 microRNA precursor family	109458452	109458374	-	no	1.8e-16
SNORA14	RF00397	SUPER_3	-	Small nucleolar RNA SNORA14	87169076	87168942	-	no	1.9e-16
SNORA33	RF00438	SUPER_3	-	Small nucleolar RNA SNORA33	65532556	65532690	+	no	4.5e-15
SSU_rRNA_eukarya	RF01960	SUPER_3	CL00111	Eukaryotic small subunit ribosomal RNA	55508846	55509013	+	no	7.4e-15
SNORD53_SNORD92	RF00325	SUPER_3	CL00063	Small nucleolar RNA SNORD53/SNORD92	113499122	113499044	-	no	9.7e-15
mir-30	RF00131	SUPER_3	-	mir-30 microRNA precursor	35654950	35654873	-	no	1.1e-13
mir-216	RF00654	SUPER_3	CL00094	microRNA mir-216	129759958	129760032	+	no	2.6e-13
tRNA-Sec	RF01852	SUPER_3	CL00001	Selenocysteine transfer RNA	99427337	99427422	+	no	3.4e-13
SNORD100	RF00609	SUPER_3	CL00073	Small nucleolar RNA SNORD100	65531993	65532078	+	no	5.3e-13
mir-192	RF00130	SUPER_3	-	mir-192/215 microRNA precursor	109458123	109458051	-	no	6.1e-13
mir-133	RF00446	SUPER_3	-	mir-133 microRNA precursor family	4644706	4644634	-	no	1.2e-12
mir-30	RF00131	SUPER_3	-	mir-30 microRNA precursor	35628062	35627987	-	no	1.7e-12
tRNA	RF00005	SUPER_3	CL00001	tRNA	110303836	110303908	+	no	6.7e-12
tRNA	RF00005	SUPER_3	CL00001	tRNA	33797524	33797453	-	no	7.5e-12
tRNA	RF00005	SUPER_3	CL00001	tRNA	4402482	4402553	+	no	8.9e-12
SNORD101	RF00186	SUPER_3	CL00074	Small nucleolar RNA SNORD101	65530576	65530647	+	no	1.7e-11
SNORD53_SNORD92	RF00325	SUPER_3	CL00063	Small nucleolar RNA SNORD53/SNORD92	113505621	113505545	-	no	1.7e-11
SNORD50	RF00278	SUPER_3	-	Small nucleolar RNA SNORD50	42213718	42213648	-	no	2.1e-11
U2	RF00004	SUPER_3	CL00006	U2 spliceosomal RNA	123959591	123959402	-	no	2.3e-11
mir-216	RF00654	SUPER_3	CL00094	microRNA mir-216	129754063	129754138	+	no	3.4e-11
CAESAR	RF00172	SUPER_3	-	ctgf/hcs24 CAESAR	65068897	65068825	-	no	4.1e-11
mir-1	RF00103	SUPER_3	-	mir-1 microRNA precursor family	4648744	4648669	-	no	9.3e-11
U3	RF00012	SUPER_3	CL00100	Small nucleolar RNA U3	8225828	8226013	+	no	1.3e-10
tRNA	RF00005	SUPER_3	CL00001	tRNA	75354816	75354886	+	no	1.4e-10
SNORD100	RF00609	SUPER_3	CL00073	Small nucleolar RNA SNORD100	65533468	65533552	+	no	2.7e-10
tRNA	RF00005	SUPER_3	CL00001	tRNA	78034273	78034191	-	no	3.9e-10
tRNA	RF00005	SUPER_3	CL00001	tRNA	11293877	11293958	+	no	5.3e-10
tRNA	RF00005	SUPER_3	CL00001	tRNA	4393671	4393742	+	no	1e-09
tRNA	RF00005	SUPER_3	CL00001	tRNA	4401797	4401726	-	no	1e-09
tRNA	RF00005	SUPER_3	CL00001	tRNA	4398943	4399015	+	no	1.9e-09
tRNA	RF00005	SUPER_3	CL00001	tRNA	4397288	4397360	+	no	4.4e-09
tRNA	RF00005	SUPER_3	CL00001	tRNA	4394767	4394839	+	no	5.2e-09
tRNA	RF00005	SUPER_3	CL00001	tRNA	4400722	4400650	-	no	5.2e-09
tRNA	RF00005	SUPER_3	CL00001	tRNA	13895467	13895538	+	no	3.7e-08
tRNA	RF00005	SUPER_3	CL00001	tRNA	13903955	13903884	-	no	3.7e-08
tRNA	RF00005	SUPER_3	CL00001	tRNA	62022495	62022424	-	no	7e-08
tRNA	RF00005	SUPER_3	CL00001	tRNA	471285	471213	-	no	7.2e-08
SNORD53_SNORD92	RF00325	SUPER_3	CL00063	Small nucleolar RNA SNORD53/SNORD92	113503999	113503916	-	no	8.1e-08
tRNA	RF00005	SUPER_3	CL00001	tRNA	103353530	103353437	-	no	1.9e-07
SNORD53_SNORD92	RF00325	SUPER_3	CL00063	Small nucleolar RNA SNORD53/SNORD92	113502704	113502621	-	no	1.9e-07
tRNA	RF00005	SUPER_3	CL00001	tRNA	50220921	50220849	-	no	3.9e-07
mir-216	RF00654	SUPER_3	CL00094	microRNA mir-216	129754138	129754063	-	no	6.1e-07
tRNA	RF00005	SUPER_3	CL00001	tRNA	107344136	107344043	-	no	9.1e-07
U6atac	RF00619	SUPER_3	CL00009	U6atac minor spliceosomal RNA	116865575	116865703	+	no	2.5e-06
SNORD50	RF00278	SUPER_3	-	Small nucleolar RNA SNORD50	42216174	42216107	-	no	2.5e-06
SNORD50	RF00278	SUPER_3	-	Small nucleolar RNA SNORD50	42214979	42214907	-	no	3.9e-06
tRNA	RF00005	SUPER_3	CL00001	tRNA	117985639	117985712	+	no	0.035
IRE_II	RF02253	SUPER_3	-	Iron response element II	100705803	100705772	-	no	3.4
LSU_rRNA_eukarya	RF02543	SUPER_4	CL00112	Eukaryotic large subunit ribosomal RNA	41224699	41225109	+	no	3.8e-39
RNase_MRP	RF00030	SUPER_4	CL00002	RNase MRP	37879950	37879685	-	no	1.8e-37
uc_338	RF02271	SUPER_4	-	TUC338	79729589	79729768	+	no	1.1e-31
SNORD94	RF00613	SUPER_4	-	Small nucleolar RNA SNORD94	6474854	6474713	-	no	8.4e-27
mir-2968	RF02093	SUPER_4	-	mir-2968 microRNA precursor	28552051	28552156	+	no	1.1e-23
mir-103	RF00129	SUPER_4	-	mir-103/107 microRNA precursor	2862214	2862291	+	no	1.5e-21
mir-218	RF00255	SUPER_4	-	mir-218 microRNA precursor family	18883934	18884015	+	no	2.7e-21
mir-383	RF00715	SUPER_4	-	microRNA mir-383	33244080	33244008	-	no	8.1e-21
mir-2985	RF02095	SUPER_4	-	mir-2985-2 microRNA precursor	48405430	48405360	-	no	1.1e-19
mir-367	RF00735	SUPER_4	-	microRNA mir-367	82972318	82972385	+	no	8.6e-19
mir-302	RF00668	SUPER_4	CL00096	microRNA mir-302	82971308	82971376	+	no	4.8e-15
mir-302	RF00668	SUPER_4	CL00096	microRNA mir-302	82972062	82972129	+	no	3.3e-13
SNORA26	RF00568	SUPER_4	CL00032	Small nucleolar RNA SNORA26	30734939	30735056	+	no	3.8e-13
mir-146	RF00691	SUPER_4	-	microRNA mir-146	2544287	2544383	+	no	4.6e-13
mir-302	RF00668	SUPER_4	CL00096	microRNA mir-302	82971839	82971906	+	no	5.3e-12
mir-302	RF00668	SUPER_4	CL00096	microRNA mir-302	82971607	82971672	+	no	1.5e-11
SNORA24	RF00399	SUPER_4	-	Small nucleolar RNA SNORA24	80611556	80611424	-	no	2e-10
SNORD73	RF00071	SUPER_4	-	Small nucleolar RNA SNORD73	51398370	51398301	-	no	3.5e-10
U5	RF00020	SUPER_4	-	U5 spliceosomal RNA	16382205	16382272	+	no	1.1e-06
IRE_II	RF02253	SUPER_4	-	Iron response element II	68091941	68091911	-	no	3.9
RNaseP_nuc	RF00009	SUPER_5	CL00002	Nuclear RNase P	49486296	49486648	+	no	3.8e-42
mir-214	RF00660	SUPER_5	-	mir-214 microRNA precursor family	52357667	52357567	-	no	5.2e-29
SNORA19	RF00413	SUPER_5	-	Small nucleolar RNA SNORA19	26527675	26527543	-	no	1.1e-22
SNORA74	RF00090	SUPER_5	CL00043	Small nucleolar RNA SNORA74	2180348	2180146	-	no	2.1e-22
mir-199	RF00144	SUPER_5	-	mir-199 microRNA precursor	52363637	52363558	-	no	1.6e-21
mir-202	RF00705	SUPER_5	-	microRNA mir-202	15936436	15936511	+	no	3.2e-21
mir-103	RF00129	SUPER_5	-	mir-103/107 microRNA precursor	13500191	13500114	-	no	1.2e-20
mir-101	RF00253	SUPER_5	-	mir-101 microRNA precursor family	58994700	58994774	+	no	1.4e-20
mir-214	RF00660	SUPER_5	-	mir-214 microRNA precursor family	52357565	52357665	+	no	3.4e-19
mir-137	RF00694	SUPER_5	CL00092	microRNA mir-137	77997531	77997461	-	no	2.3e-16
SNORD75	RF00612	SUPER_5	-	Small nucleolar RNA SNORD75	48459905	48459839	-	no	3.9e-15
U5	RF00020	SUPER_5	-	U5 spliceosomal RNA	68376105	68375989	-	no	4.2e-15
U5	RF00020	SUPER_5	-	U5 spliceosomal RNA	68350140	68350254	+	no	8.5e-15
SNORD21	RF00068	SUPER_5	-	Small nucleolar RNA SNORD21	76168621	76168717	+	no	9.4e-15
SNORD74	RF00284	SUPER_5	CL00069	Small nucleolar RNA SNORD74	48460797	48460720	-	no	9.6e-15
U5	RF00020	SUPER_5	-	U5 spliceosomal RNA	68377889	68377775	-	no	1e-14
U5	RF00020	SUPER_5	-	U5 spliceosomal RNA	68376747	68376633	-	no	1.4e-14
mir-181	RF00076	SUPER_5	-	mir-181 microRNA precursor	82254452	82254534	+	no	1.8e-14
U5	RF00020	SUPER_5	-	U5 spliceosomal RNA	68348931	68349045	+	no	2.4e-14
mir-146	RF00691	SUPER_5	-	microRNA mir-146	18129220	18129310	+	no	2.5e-14
SNORA35	RF00566	SUPER_5	CL00034	Small nucleolar RNA SNORA35	68342496	68342368	-	no	2.6e-14
mir-181	RF00076	SUPER_5	-	mir-181 microRNA precursor	82254636	82254717	+	no	3.6e-13
SNORA12	RF00586	SUPER_5	-	Small nucleolar RNA SNORA12	42781673	42781532	-	no	6.7e-13
SNORD98	RF00607	SUPER_5	-	Small nucleolar RNA SNORD98	37777305	37777368	+	no	3.3e-12
U2	RF00004	SUPER_5	CL00006	U2 spliceosomal RNA	64035841	64035749	-	no	3.3e-12
SNORD39	RF00157	SUPER_5	CL00057	Small nucleolar RNA SNORD55/SNORD39	68347534	68347450	-	no	6e-11
tRNA	RF00005	SUPER_5	CL00001	tRNA	37356539	37356620	+	no	1.5e-10
SNORD45	RF00279	SUPER_5	-	Small nucleolar RNA SNORD45	54962025	54961943	-	no	3.8e-10
tRNA	RF00005	SUPER_5	CL00001	tRNA	11148552	11148480	-	no	3.8e-10
tRNA	RF00005	SUPER_5	CL00001	tRNA	62617684	62617614	-	no	4.5e-10
tRNA	RF00005	SUPER_5	CL00001	tRNA	39026067	39026138	+	no	1.6e-09
tRNA	RF00005	SUPER_5	CL00001	tRNA	46744661	46744733	+	no	1.7e-09
SNORD79	RF00152	SUPER_5	CL00069	Small nucleolar RNA SNORD79	48456505	48456427	-	no	3.8e-09
SNORD38	RF00212	SUPER_5	CL00051	Small nucleolar RNA SNORD38	68344931	68344859	-	no	2.3e-08
SNORD47	RF00281	SUPER_5	-	Small nucleolar RNA SNORD47	48455216	48455141	-	no	4.1e-08
tRNA	RF00005	SUPER_5	CL00001	tRNA	76495945	76496029	+	no	6.8e-08
SNORD46	RF00218	SUPER_5	CL00061	Small nucleolar RNA SNORD46	68347090	68346987	-	no	2.2e-07
snosnR60_Z15	RF00309	SUPER_5	CL00070	Small nucleolar RNA snR60/Z15/Z230/Z193/J17	48459160	48459080	-	no	4.3e-07
SNORD38	RF00212	SUPER_5	CL00051	Small nucleolar RNA SNORD38	68343634	68343563	-	no	9.1e-07
snosnR60_Z15	RF00309	SUPER_5	CL00070	Small nucleolar RNA snR60/Z15/Z230/Z193/J17	48458912	48458827	-	no	1.8e-05
SNORD45	RF00279	SUPER_5	-	Small nucleolar RNA SNORD45	54959873	54959789	-	no	4.5e-05
5S_rRNA	RF00001	SUPER_5	CL00113	5S ribosomal RNA	14250947	14251063	+	no	0.0003
SECIS_1	RF00031	SUPER_5	-	Selenocysteine insertion sequence 1	74001159	74001097	-	no	0.11
SNORD36	RF00049	SUPER_5	CL00051	Small nucleolar RNA SNORD36	14007688	14007764	+	no	53
7SK	RF00100	SUPER_6	CL00013	7SK RNA	60360288	60359962	-	no	3.2e-90
SCARNA7	RF01295	SUPER_6	-	Small Cajal body-specific RNA 7	21852584	21852901	+	no	1.5e-38
Telomerase-vert	RF00024	SUPER_6	CL00004	Vertebrate telomerase RNA	18862603	18863056	+	no	2.8e-37
SOX2OT_exon1	RF01951	SUPER_6	-	SOX2 overlapping transcript exon 1	14828972	14828747	-	no	1.2e-36
SNORA81	RF01241	SUPER_6	-	Small nucleolar RNA SNORA81	13938142	13938322	+	no	2.2e-33
SOX2OT_exon3	RF01953	SUPER_6	-	SOX2 overlapping transcript exon 3	14785114	14784846	-	no	4.4e-33
5S_rRNA	RF00001	SUPER_6	CL00113	5S ribosomal RNA	28143457	28143575	+	no	3.7e-23
5S_rRNA	RF00001	SUPER_6	CL00113	5S ribosomal RNA	28107792	28107910	+	no	5.6e-23
5S_rRNA	RF00001	SUPER_6	CL00113	5S ribosomal RNA	28113338	28113456	+	no	5.6e-23
U6	RF00026	SUPER_6	CL00009	U6 spliceosomal RNA	8021098	8020992	-	no	1.3e-22
5S_rRNA	RF00001	SUPER_6	CL00113	5S ribosomal RNA	28093230	28093348	+	no	2.1e-22
5S_rRNA	RF00001	SUPER_6	CL00113	5S ribosomal RNA	28094777	28094895	+	no	2.1e-22
5S_rRNA	RF00001	SUPER_6	CL00113	5S ribosomal RNA	28098032	28098150	+	no	2.1e-22
5S_rRNA	RF00001	SUPER_6	CL00113	5S ribosomal RNA	28100601	28100719	+	no	2.1e-22
5S_rRNA	RF00001	SUPER_6	CL00113	5S ribosomal RNA	28102489	28102607	+	no	2.1e-22
5S_rRNA	RF00001	SUPER_6	CL00113	5S ribosomal RNA	28105169	28105287	+	no	2.1e-22
5S_rRNA	RF00001	SUPER_6	CL00113	5S ribosomal RNA	28109343	28109461	+	no	2.1e-22
5S_rRNA	RF00001	SUPER_6	CL00113	5S ribosomal RNA	28110716	28110834	+	no	2.1e-22
5S_rRNA	RF00001	SUPER_6	CL00113	5S ribosomal RNA	28114889	28115007	+	no	2.1e-22
5S_rRNA	RF00001	SUPER_6	CL00113	5S ribosomal RNA	28116264	28116382	+	no	2.1e-22
5S_rRNA	RF00001	SUPER_6	CL00113	5S ribosomal RNA	28118681	28118799	+	no	2.1e-22
5S_rRNA	RF00001	SUPER_6	CL00113	5S ribosomal RNA	28120574	28120692	+	no	2.1e-22
5S_rRNA	RF00001	SUPER_6	CL00113	5S ribosomal RNA	28121947	28122065	+	no	2.1e-22
5S_rRNA	RF00001	SUPER_6	CL00113	5S ribosomal RNA	28123323	28123441	+	no	2.1e-22
5S_rRNA	RF00001	SUPER_6	CL00113	5S ribosomal RNA	28125570	28125688	+	no	2.1e-22
5S_rRNA	RF00001	SUPER_6	CL00113	5S ribosomal RNA	28126775	28126893	+	no	2.1e-22
5S_rRNA	RF00001	SUPER_6	CL00113	5S ribosomal RNA	28127466	28127584	+	no	2.1e-22
5S_rRNA	RF00001	SUPER_6	CL00113	5S ribosomal RNA	28128671	28128789	+	no	2.1e-22
5S_rRNA	RF00001	SUPER_6	CL00113	5S ribosomal RNA	28130046	28130164	+	no	2.1e-22
5S_rRNA	RF00001	SUPER_6	CL00113	5S ribosomal RNA	28131249	28131367	+	no	2.1e-22
5S_rRNA	RF00001	SUPER_6	CL00113	5S ribosomal RNA	28132452	28132570	+	no	2.1e-22
5S_rRNA	RF00001	SUPER_6	CL00113	5S ribosomal RNA	28133830	28133948	+	no	2.1e-22
5S_rRNA	RF00001	SUPER_6	CL00113	5S ribosomal RNA	28135206	28135324	+	no	2.1e-22
5S_rRNA	RF00001	SUPER_6	CL00113	5S ribosomal RNA	28136581	28136699	+	no	2.1e-22
5S_rRNA	RF00001	SUPER_6	CL00113	5S ribosomal RNA	28137784	28137902	+	no	2.1e-22
5S_rRNA	RF00001	SUPER_6	CL00113	5S ribosomal RNA	28139162	28139280	+	no	2.1e-22
5S_rRNA	RF00001	SUPER_6	CL00113	5S ribosomal RNA	28140365	28140483	+	no	2.1e-22
5S_rRNA	RF00001	SUPER_6	CL00113	5S ribosomal RNA	28141742	28141860	+	no	2.1e-22
5S_rRNA	RF00001	SUPER_6	CL00113	5S ribosomal RNA	28146551	28146669	+	no	2.1e-22
5S_rRNA	RF00001	SUPER_6	CL00113	5S ribosomal RNA	28147758	28147876	+	no	2.1e-22
5S_rRNA	RF00001	SUPER_6	CL00113	5S ribosomal RNA	28148624	28148742	+	no	2.1e-22
5S_rRNA	RF00001	SUPER_6	CL00113	5S ribosomal RNA	28149830	28149948	+	no	2.1e-22
5S_rRNA	RF00001	SUPER_6	CL00113	5S ribosomal RNA	28151377	28151495	+	no	2.1e-22
5S_rRNA	RF00001	SUPER_6	CL00113	5S ribosomal RNA	28124189	28124307	+	no	2.7e-22
5S_rRNA	RF00001	SUPER_6	CL00113	5S ribosomal RNA	28117130	28117248	+	no	4.6e-22
5S_rRNA	RF00001	SUPER_6	CL00113	5S ribosomal RNA	28152242	28152360	+	no	1.2e-21
5S_rRNA	RF00001	SUPER_6	CL00113	5S ribosomal RNA	28106926	28107044	+	no	1.4e-21
5S_rRNA	RF00001	SUPER_6	CL00113	5S ribosomal RNA	28112472	28112590	+	no	1.4e-21
mir-128	RF00649	SUPER_6	-	microRNA mir-128	68756871	68756951	+	no	1.5e-21
5S_rRNA	RF00001	SUPER_6	CL00113	5S ribosomal RNA	28145174	28145292	+	no	6.1e-21
SNORA63	RF00092	SUPER_6	-	Small nucleolar RNA SNORA63	13938721	13938847	+	no	4e-19
SNORD66	RF00572	SUPER_6	-	Small nucleolar RNA SNORD66	13522566	13522642	+	no	4.5e-18
mir-1788	RF03668	SUPER_6	-	mir-1788 microRNA precursor family	58018906	58018982	+	no	3.8e-17
mir-551	RF00892	SUPER_6	-	microRNA mir-551	19403703	19403629	-	no	6.1e-17
mir-10	RF00104	SUPER_6	-	mir-10 microRNA precursor family	50756671	50756597	-	no	2.1e-16
mir-16	RF00254	SUPER_6	CL00085	mir-16 microRNA precursor family	21917622	21917542	-	no	3.2e-16
mir-15	RF00455	SUPER_6	CL00085	mir-15 microRNA precursor family	21917794	21917711	-	no	5.9e-16
mir-375	RF00700	SUPER_6	-	microRNA mir-375	58003790	58003854	+	no	2.9e-15
ZEB2_AS1_1	RF01984	SUPER_6	-	ZEB2 antisense RNA 1 conserved region 1	72133970	72134099	+	no	3.1e-15
SNORD2	RF01299	SUPER_6	CL00072	Small nucleolar RNA SNORD2	13935854	13935923	+	no	7.2e-15
mir-153	RF00650	SUPER_6	-	microRNA mir-153	57771723	57771794	+	no	1.2e-14
SNORA41	RF00403	SUPER_6	-	Small nucleolar RNA SNORA41	46392657	46392524	-	no	1e-13
SNORD11B	RF01192	SUPER_6	CL00103	Small nucleolar RNA SNORD11B	45442121	45442204	+	no	1.8e-13
SNORD11	RF01182	SUPER_6	CL00103	Small nucleolar RNA SNORD11	45443287	45443372	+	no	1.2e-12
5S_rRNA	RF00001	SUPER_6	CL00113	5S ribosomal RNA	28104821	28104938	+	no	1.3e-12
5S_rRNA	RF00001	SUPER_6	CL00113	5S ribosomal RNA	28151029	28151146	+	no	2.2e-12
5S_rRNA	RF00001	SUPER_6	CL00113	5S ribosomal RNA	28151894	28152011	+	no	3.1e-12
SNORD20	RF00217	SUPER_6	-	Small nucleolar RNA SNORD20	12625971	12625895	-	no	3.3e-12
5S_rRNA	RF00001	SUPER_6	CL00113	5S ribosomal RNA	28092882	28092999	+	no	7.1e-12
5S_rRNA	RF00001	SUPER_6	CL00113	5S ribosomal RNA	28094429	28094546	+	no	7.1e-12
5S_rRNA	RF00001	SUPER_6	CL00113	5S ribosomal RNA	28097684	28097801	+	no	7.1e-12
5S_rRNA	RF00001	SUPER_6	CL00113	5S ribosomal RNA	28100253	28100370	+	no	7.1e-12
5S_rRNA	RF00001	SUPER_6	CL00113	5S ribosomal RNA	28102141	28102258	+	no	7.1e-12
5S_rRNA	RF00001	SUPER_6	CL00113	5S ribosomal RNA	28103966	28104083	+	no	7.1e-12
5S_rRNA	RF00001	SUPER_6	CL00113	5S ribosomal RNA	28107444	28107561	+	no	7.1e-12
5S_rRNA	RF00001	SUPER_6	CL00113	5S ribosomal RNA	28108995	28109112	+	no	7.1e-12
5S_rRNA	RF00001	SUPER_6	CL00113	5S ribosomal RNA	28112990	28113107	+	no	7.1e-12
5S_rRNA	RF00001	SUPER_6	CL00113	5S ribosomal RNA	28114541	28114658	+	no	7.1e-12
5S_rRNA	RF00001	SUPER_6	CL00113	5S ribosomal RNA	28116782	28116899	+	no	7.1e-12
5S_rRNA	RF00001	SUPER_6	CL00113	5S ribosomal RNA	28118333	28118450	+	no	7.1e-12
5S_rRNA	RF00001	SUPER_6	CL00113	5S ribosomal RNA	28120226	28120343	+	no	7.1e-12
5S_rRNA	RF00001	SUPER_6	CL00113	5S ribosomal RNA	28123841	28123958	+	no	7.1e-12
5S_rRNA	RF00001	SUPER_6	CL00113	5S ribosomal RNA	28125222	28125339	+	no	7.1e-12
5S_rRNA	RF00001	SUPER_6	CL00113	5S ribosomal RNA	28133482	28133599	+	no	7.1e-12
5S_rRNA	RF00001	SUPER_6	CL00113	5S ribosomal RNA	28138814	28138931	+	no	7.1e-12
5S_rRNA	RF00001	SUPER_6	CL00113	5S ribosomal RNA	28141394	28141511	+	no	7.1e-12
5S_rRNA	RF00001	SUPER_6	CL00113	5S ribosomal RNA	28146203	28146320	+	no	7.1e-12
5S_rRNA	RF00001	SUPER_6	CL00113	5S ribosomal RNA	28147410	28147527	+	no	7.1e-12
5S_rRNA	RF00001	SUPER_6	CL00113	5S ribosomal RNA	28148276	28148393	+	no	7.1e-12
5S_rRNA	RF00001	SUPER_6	CL00113	5S ribosomal RNA	28149482	28149599	+	no	7.1e-12
tRNA	RF00005	SUPER_6	CL00001	tRNA	31885349	31885268	-	no	2.7e-11
SNORD70	RF00575	SUPER_6	-	Small nucleolar RNA SNORD70	45434900	45434988	+	no	4.4e-11
tRNA	RF00005	SUPER_6	CL00001	tRNA	31898198	31898279	+	no	5.6e-11
U4atac	RF00618	SUPER_6	CL00007	U4atac minor spliceosomal RNA	62725308	62725424	+	no	6e-11
tRNA	RF00005	SUPER_6	CL00001	tRNA	31886044	31886125	+	no	6.2e-11
tRNA	RF00005	SUPER_6	CL00001	tRNA	31890373	31890302	-	no	1e-10
tRNA	RF00005	SUPER_6	CL00001	tRNA	31908893	31908964	+	no	1e-10
tRNA	RF00005	SUPER_6	CL00001	tRNA	31892116	31892045	-	no	1.3e-10
tRNA	RF00005	SUPER_6	CL00001	tRNA	75767126	75767056	-	no	1.4e-10
tRNA	RF00005	SUPER_6	CL00001	tRNA	31909515	31909586	+	no	2.8e-10
tRNA	RF00005	SUPER_6	CL00001	tRNA	31891057	31891128	+	no	2.9e-10
tRNA	RF00005	SUPER_6	CL00001	tRNA	31911167	31911096	-	no	2.9e-10
tRNA	RF00005	SUPER_6	CL00001	tRNA	31896608	31896679	+	no	2.9e-10
tRNA	RF00005	SUPER_6	CL00001	tRNA	31894254	31894183	-	no	3e-10
tRNA	RF00005	SUPER_6	CL00001	tRNA	31891420	31891501	+	no	3.4e-10
tRNA	RF00005	SUPER_6	CL00001	tRNA	31888820	31888747	-	no	3.7e-10
tRNA	RF00005	SUPER_6	CL00001	tRNA	18858722	18858650	-	no	3.8e-10
SNORD66	RF00572	SUPER_6	-	Small nucleolar RNA SNORD66	13523844	13523916	+	no	3.9e-10
tRNA	RF00005	SUPER_6	CL00001	tRNA	58068814	58068742	-	no	4.3e-10
tRNA	RF00005	SUPER_6	CL00001	tRNA	31897655	31897728	+	no	4.4e-10
tRNA	RF00005	SUPER_6	CL00001	tRNA	75766759	75766830	+	no	4.6e-10
tRNA	RF00005	SUPER_6	CL00001	tRNA	31885464	31885536	+	no	6.9e-10
tRNA	RF00005	SUPER_6	CL00001	tRNA	31889463	31889544	+	no	7.6e-10
SNORD82	RF00158	SUPER_6	-	Small nucleolar RNA SNORD82	12628650	12628581	-	no	8.2e-10
tRNA	RF00005	SUPER_6	CL00001	tRNA	31895357	31895276	-	no	9.1e-10
tRNA	RF00005	SUPER_6	CL00001	tRNA	31914129	31914210	+	no	9.1e-10
tRNA	RF00005	SUPER_6	CL00001	tRNA	43749098	43749170	+	no	1.7e-09
tRNA	RF00005	SUPER_6	CL00001	tRNA	31885860	31885788	-	no	4e-09
5S_rRNA	RF00001	SUPER_6	CL00113	5S ribosomal RNA	28128324	28128440	+	no	4.5e-09
5S_rRNA	RF00001	SUPER_6	CL00113	5S ribosomal RNA	28129699	28129815	+	no	4.5e-09
5S_rRNA	RF00001	SUPER_6	CL00113	5S ribosomal RNA	28134859	28134975	+	no	4.5e-09
5S_rRNA	RF00001	SUPER_6	CL00113	5S ribosomal RNA	28136234	28136350	+	no	4.5e-09
5S_rRNA	RF00001	SUPER_6	CL00113	5S ribosomal RNA	28143110	28143226	+	no	4.5e-09
tRNA	RF00005	SUPER_6	CL00001	tRNA	31892746	31892818	+	no	1.2e-08
U2	RF00004	SUPER_6	CL00006	U2 spliceosomal RNA	26917542	26917420	-	no	3e-08
mir-737	RF03956	SUPER_6	-	mir-737 microRNA precursor family	13422344	13422406	+	no	9e-08
tRNA	RF00005	SUPER_6	CL00001	tRNA	31896176	31896247	+	no	2.7e-07
tRNA	RF00005	SUPER_6	CL00001	tRNA	31911599	31911528	-	no	2.7e-07
mir-16	RF00254	SUPER_6	CL00085	mir-16 microRNA precursor family	21917542	21917622	+	no	4.1e-07
tRNA	RF00005	SUPER_6	CL00001	tRNA	31908651	31908722	+	no	7e-07
5S_rRNA	RF00001	SUPER_6	CL00113	5S ribosomal RNA	28144827	28144943	+	no	7.1e-07
SOX2OT_exon4	RF01954	SUPER_6	-	SOX2 overlapping transcript exon 4	14771386	14771283	-	no	9.5e-07
tRNA	RF00005	SUPER_6	CL00001	tRNA	31893239	31893168	-	no	1.6e-06
tRNA	RF00005	SUPER_6	CL00001	tRNA	31893815	31893886	+	no	1.6e-06
tRNA	RF00005	SUPER_6	CL00001	tRNA	31912359	31912288	-	no	1.6e-06
tRNA	RF00005	SUPER_6	CL00001	tRNA	31912943	31913014	+	no	1.6e-06
SNORD70	RF00575	SUPER_6	-	Small nucleolar RNA SNORD70	45440124	45440211	+	no	1.7e-06
tRNA	RF00005	SUPER_6	CL00001	tRNA	31892382	31892453	+	no	2.2e-06
tRNA	RF00005	SUPER_6	CL00001	tRNA	31890624	31890695	+	no	5.8e-06
SNORD51	RF00280	SUPER_6	CL00054	Small nucleolar RNA SNORD51	46393143	46393064	-	no	7.9e-06
U2	RF00004	SUPER_6	CL00006	U2 spliceosomal RNA	44618615	44618773	+	no	8e-06
tRNA	RF00005	SUPER_6	CL00001	tRNA	31894762	31894691	-	no	0.0003
tRNA	RF00005	SUPER_6	CL00001	tRNA	31913853	31913782	-	no	0.0003
IRE_II	RF02253	SUPER_6	-	Iron response element II	12185309	12185339	+	no	0.00097
tRNA	RF00005	SUPER_6	CL00001	tRNA	31909196	31909267	+	no	0.0018
IRE_II	RF02253	SUPER_6	-	Iron response element II	12185975	12186005	+	no	0.0022
IRE_II	RF02253	SUPER_6	-	Iron response element II	12185864	12185894	+	no	0.003
tRNA	RF00005	SUPER_6	CL00001	tRNA	31889186	31889115	-	no	0.0077
IRE_II	RF02253	SUPER_6	-	Iron response element II	40334639	40334609	-	no	0.029
IRE_II	RF02253	SUPER_6	-	Iron response element II	12185258	12185288	+	no	0.032
tRNA	RF00005	SUPER_6	CL00001	tRNA	47752151	47752096	-	no	0.072
SNORD19	RF00569	SUPER_6	CL00048	Small nucleolar RNA SNORD19	38675371	38675448	+	no	0.096
SSU_rRNA_eukarya	RF01960	SUPER_7	CL00111	Eukaryotic small subunit ribosomal RNA	41386212	41386911	+	no	3e-73
Metazoa_SRP	RF00017	SUPER_7	CL00003	Metazoan signal recognition particle RNA	70870588	70870887	+	no	8e-70
Metazoa_SRP	RF00017	SUPER_7	CL00003	Metazoan signal recognition particle RNA	71007064	71006765	-	no	8e-70
Metazoa_SRP	RF00017	SUPER_7	CL00003	Metazoan signal recognition particle RNA	70868643	70868941	+	no	3.4e-67
Metazoa_SRP	RF00017	SUPER_7	CL00003	Metazoan signal recognition particle RNA	70869793	70870091	+	no	4.6e-66
7SK	RF00100	SUPER_7	CL00013	7SK RNA	57012363	57012007	-	no	2e-61
SNORA23	RF00319	SUPER_7	-	Small nucleolar RNA SNORA23	13031820	13031639	-	no	1.6e-32
U6	RF00026	SUPER_7	CL00009	U6 spliceosomal RNA	38135741	38135635	-	no	2.6e-27
SNORD67	RF00573	SUPER_7	-	Small nucleolar RNA SNORD67	28568258	28568368	+	no	2.4e-21
mir-203	RF00696	SUPER_7	-	microRNA mir-203	62258733	62258812	+	no	4.7e-20
5S_rRNA	RF00001	SUPER_7	CL00113	5S ribosomal RNA	67140794	67140676	-	no	8.1e-20
SNORA3	RF00334	SUPER_7	CL00022	Small nucleolar RNA SNORA3/SNORA45 family	13488614	13488745	+	no	1.6e-19
mir-129	RF00486	SUPER_7	-	mir-129 microRNA precursor family	26185781	26185871	+	no	2.5e-19
K_chan_RES	RF00485	SUPER_7	-	Potassium channel RNA editing signal	16536436	16536549	+	no	1.5e-18
K_chan_RES	RF00485	SUPER_7	-	Potassium channel RNA editing signal	7959743	7959630	-	no	3.8e-18
SNORA28	RF00400	SUPER_7	CL00033	Small nucleolar RNA SNORA28	61645187	61645310	+	no	3.7e-17
mir-210	RF00679	SUPER_7	-	microRNA mir-210	20885019	20885115	+	no	4.5e-17
SNORD97	RF01291	SUPER_7	-	Small nucleolar RNA SNORD97	12254556	12254710	+	no	1.5e-16
SNORA54	RF00430	SUPER_7	CL00034	Small nucleolar RNA SNORA54	17517543	17517670	+	no	3.1e-16
SNORA3	RF00334	SUPER_7	CL00022	Small nucleolar RNA SNORA3/SNORA45 family	13489592	13489723	+	no	3.2e-13
SNORA52	RF00419	SUPER_7	CL00038	Small nucleolar RNA SNORA52	20742423	20742291	-	no	3.4e-13
SNORD127	RF01186	SUPER_7	-	Small nucleolar RNA SNORD127	72642087	72642002	-	no	4.5e-12
tRNA	RF00005	SUPER_7	CL00001	tRNA	53430728	53430656	-	no	6.7e-12
SNORA54	RF00430	SUPER_7	CL00034	Small nucleolar RNA SNORA54	17521079	17521199	+	no	1.9e-11
mir-203	RF00696	SUPER_7	-	microRNA mir-203	62258816	62258737	-	no	2.8e-11
U2	RF00004	SUPER_7	CL00006	U2 spliceosomal RNA	14453948	14454137	+	no	1.6e-10
tRNA	RF00005	SUPER_7	CL00001	tRNA	857570	857651	+	no	1.8e-10
tRNA	RF00005	SUPER_7	CL00001	tRNA	67967279	67967351	+	no	3e-10
tRNA	RF00005	SUPER_7	CL00001	tRNA	73824062	73823990	-	no	9.9e-10
tRNA	RF00005	SUPER_7	CL00001	tRNA	69066797	69066726	-	no	1.1e-09
tRNA	RF00005	SUPER_7	CL00001	tRNA	60852784	60852857	+	no	5.1e-09
tRNA	RF00005	SUPER_7	CL00001	tRNA	21187398	21187470	+	no	1.7e-08
tRNA	RF00005	SUPER_7	CL00001	tRNA	53867310	53867229	-	no	1.3e-07
IRE_I	RF00037	SUPER_7	-	Iron response element I	2184595	2184630	+	no	8.1e-07
IRE_I	RF00037	SUPER_7	-	Iron response element I	2247860	2247895	+	no	8.1e-07
U6atac	RF00619	SUPER_7	CL00009	U6atac minor spliceosomal RNA	35949004	35948885	-	no	1.1e-06
tRNA	RF00005	SUPER_7	CL00001	tRNA	21696863	21696791	-	no	2.1e-05
tRNA	RF00005	SUPER_7	CL00001	tRNA	38794514	38794586	+	no	3.5e-05
tRNA	RF00005	SUPER_7	CL00001	tRNA	36096573	36096503	-	no	0.00075
SECIS_1	RF00031	SUPER_7	-	Selenocysteine insertion sequence 1	49504459	49504395	-	no	0.0018
uc_338	RF02271	SUPER_8	-	TUC338	5662982	5662803	-	no	2.7e-32
SNORA84	RF01229	SUPER_8	-	Small nucleolar RNA SNORA84	4585459	4585325	-	no	7.1e-22
mir-425	RF00803	SUPER_8	-	microRNA mir-425	14514685	14514769	+	no	7.7e-21
SNORA7	RF00409	SUPER_8	CL00025	Small nucleolar RNA SNORA7	25037715	25037577	-	no	6.2e-19
mir-2970	RF02092	SUPER_8	-	mir-2970 microRNA precursor	14514977	14515056	+	no	1.5e-17
let-7	RF00027	SUPER_8	CL00148	let-7 microRNA precursor	1513537	1513623	+	no	5.4e-14
mir-135	RF00246	SUPER_8	-	mir-135 microRNA precursor family	8078960	8078874	-	no	2.5e-13
let-7	RF00027	SUPER_8	CL00148	let-7 microRNA precursor	1514604	1514688	+	no	6.2e-13
let-7	RF00027	SUPER_8	CL00148	let-7 microRNA precursor	8053271	8053184	-	no	6.4e-13
let-7	RF00027	SUPER_8	CL00148	let-7 microRNA precursor	1513094	1513175	+	no	8.1e-13
mir-191	RF00764	SUPER_8	-	microRNA mir-191	14514125	14514211	+	no	7.7e-11
tRNA	RF00005	SUPER_8	CL00001	tRNA	12571932	12572014	+	no	1.9e-09
SNORD69	RF00574	SUPER_8	-	Small nucleolar RNA SNORD69	7246396	7246319	-	no	3.4e-05
SNORD19	RF00569	SUPER_8	CL00048	Small nucleolar RNA SNORD19	7249279	7249204	-	no	0.00013
SNORD19	RF00569	SUPER_8	CL00048	Small nucleolar RNA SNORD19	7246893	7246820	-	no	0.093
SNORD19	RF00569	SUPER_8	CL00048	Small nucleolar RNA SNORD19	7245749	7245674	-	no	0.41
SNORD17	RF00567	SUPER_9	-	Small nucleolar RNA SNORD17	12026315	12026072	-	no	1.3e-27
SNORD17	RF00567	SUPER_9	-	Small nucleolar RNA SNORD17	12029404	12029161	-	no	3.7e-27
mir-363	RF01898	SUPER_9	CL00110	microRNA mir-363	2577177	2577098	-	no	4.4e-24
mir-223	RF00664	SUPER_9	-	microRNA mir-223	11564450	11564346	-	no	1.3e-23
U6	RF00026	SUPER_9	CL00009	U6 spliceosomal RNA	3275084	3275186	+	no	3.7e-21
mir-92	RF00464	SUPER_9	CL00137	mir-92 microRNA precursor family	2577316	2577236	-	no	2.7e-20
snoU109	RF01233	SUPER_9	-	Small nucleolar RNA U109	2737363	2737216	-	no	7.6e-19
mir-2985	RF02095	SUPER_9	-	mir-2985-2 microRNA precursor	18382128	18382195	+	no	2.3e-16
mir-460	RF00712	SUPER_9	-	microRNA mir-460	895782	895856	+	no	5e-16
SNORA69	RF00265	SUPER_9	-	Small nucleolar RNA SNORA69	17546553	17546422	-	no	7.3e-15
mir-19	RF00245	SUPER_9	CL00110	mir-19 microRNA precursor family	2577483	2577406	-	no	3.5e-13
mir-17	RF00051	SUPER_9	-	mir-17 microRNA precursor family	2577954	2577879	-	no	4.5e-13
mir-15	RF00455	SUPER_9	CL00085	mir-15 microRNA precursor family	2680027	2679939	-	no	2.9e-12
mir-17	RF00051	SUPER_9	-	mir-17 microRNA precursor family	2577608	2577530	-	no	3.2e-12
mir-17	RF00051	SUPER_9	-	mir-17 microRNA precursor family	2577801	2577720	-	no	1e-11
SNORD61	RF00270	SUPER_9	CL00067	Small nucleolar RNA SNORD61	3199627	3199555	-	no	5.1e-10
SNORD83	RF00137	SUPER_9	-	Small nucleolar RNA SNORD83	12028609	12028534	-	no	3.7e-09
tRNA-Sec	RF01852	SUPER_9	CL00001	Selenocysteine transfer RNA	20934160	20934245	+	no	1.1e-08
SNORD83	RF00137	SUPER_9	-	Small nucleolar RNA SNORD83	12024878	12024803	-	no	6e-08
mir-221	RF00651	SUPER_9	-	microRNA mir-221	11950440	11950354	-	no	5.4e-07
tRNA	RF00005	SUPER_9	CL00001	tRNA	21769486	21769601	+	no	4.7e-06
SNORA36	RF00340	SUPER_9	CL00035	Small nucleolar RNA SNORA36 family	12028126	12027992	-	no	7.3e-06
tRNA	RF00005	SUPER_9	CL00001	tRNA	7790863	7790791	-	no	0.002
SNORD78	RF00592	SUPER_9	CL00051	Small nucleolar RNA SNORD78	15365244	15365309	+	no	0.37
mir-204	RF00646	SUPER_10	-	microRNA mir-204	18270415	18270328	-	no	1.5e-22
Hammerhead_HH9	RF02275	SUPER_10	CL00010	Hammerhead ribozyme HH9	21344397	21344321	-	no	3e-22
SNORD16	RF00138	SUPER_10	CL00046	Small nucleolar RNA SNORD16	12990785	12990686	-	no	6.2e-21
mir-147	RF00693	SUPER_10	-	mir-147 microRNA precursor family	3670454	3670531	+	no	6.2e-19
SNORA71	RF00056	SUPER_10	-	Small nucleolar RNA SNORA71	23975069	23975200	+	no	1.5e-18
mir-190	RF00672	SUPER_10	CL00089	microRNA mir-190	20010000	20010074	+	no	5.7e-15
SNORA71	RF00056	SUPER_10	-	Small nucleolar RNA SNORA71	23976028	23976160	+	no	1.1e-14
SNORD16	RF00138	SUPER_10	CL00046	Small nucleolar RNA SNORD16	12992372	12992272	-	no	2.6e-14
mir-184	RF00657	SUPER_10	-	microRNA mir-184	15210289	15210372	+	no	4.3e-14
Antizyme_FSE	RF00381	SUPER_10	-	Antizyme RNA frameshifting stimulation element	24283405	24283350	-	no	9e-14
tRNA	RF00005	SUPER_10	CL00001	tRNA	20922099	20922171	+	no	1.7e-12
mir-9	RF00237	SUPER_10	-	mir-9/mir-79 microRNA precursor family	6402026	6401949	-	no	4e-12
SNORD18	RF00093	SUPER_10	CL00047	Small nucleolar RNA SNORD18	12991318	12991247	-	no	8.7e-12
mir-7	RF00053	SUPER_10	-	mir-7 microRNA precursor	6661962	6661873	-	no	1.1e-11
tRNA	RF00005	SUPER_10	CL00001	tRNA	6412951	6412879	-	no	1.6e-11
tRNA	RF00005	SUPER_10	CL00001	tRNA	12573457	12573386	-	no	5e-11
tRNA	RF00005	SUPER_10	CL00001	tRNA	24898781	24898710	-	no	5.3e-11
tRNA	RF00005	SUPER_10	CL00001	tRNA	24916761	24916690	-	no	5.3e-11
tRNA	RF00005	SUPER_10	CL00001	tRNA	24934754	24934683	-	no	5.3e-11
tRNA	RF00005	SUPER_10	CL00001	tRNA	24977879	24977808	-	no	5.3e-11
tRNA	RF00005	SUPER_10	CL00001	tRNA	25049711	25049782	+	no	5.3e-11
SNORD18	RF00093	SUPER_10	CL00047	Small nucleolar RNA SNORD18	12989235	12989165	-	no	7e-11
tRNA	RF00005	SUPER_10	CL00001	tRNA	14666293	14666221	-	no	3e-10
tRNA	RF00005	SUPER_10	CL00001	tRNA	24800475	24800556	+	no	3.8e-10
tRNA	RF00005	SUPER_10	CL00001	tRNA	24822578	24822659	+	no	3.8e-10
tRNA	RF00005	SUPER_10	CL00001	tRNA	24862186	24862105	-	no	3.8e-10
tRNA	RF00005	SUPER_10	CL00001	tRNA	24883948	24883867	-	no	3.8e-10
tRNA	RF00005	SUPER_10	CL00001	tRNA	24900484	24900403	-	no	3.8e-10
tRNA	RF00005	SUPER_10	CL00001	tRNA	24918464	24918383	-	no	3.8e-10
tRNA	RF00005	SUPER_10	CL00001	tRNA	24936457	24936376	-	no	3.8e-10
tRNA	RF00005	SUPER_10	CL00001	tRNA	24986383	24986302	-	no	3.8e-10
tRNA	RF00005	SUPER_10	CL00001	tRNA	25013439	25013358	-	no	3.8e-10
tRNA	RF00005	SUPER_10	CL00001	tRNA	25027218	25027299	+	no	3.8e-10
tRNA	RF00005	SUPER_10	CL00001	tRNA	25063807	25063888	+	no	3.8e-10
tRNA	RF00005	SUPER_10	CL00001	tRNA	24787027	24787098	+	no	1.1e-09
tRNA	RF00005	SUPER_10	CL00001	tRNA	24676822	24676749	-	no	5.1e-09
tRNA	RF00005	SUPER_10	CL00001	tRNA	24617247	24617318	+	no	5.4e-09
tRNA	RF00005	SUPER_10	CL00001	tRNA	24617768	24617697	-	no	5.4e-09
tRNA	RF00005	SUPER_10	CL00001	tRNA	24808347	24808418	+	no	8e-09
tRNA	RF00005	SUPER_10	CL00001	tRNA	24876417	24876346	-	no	8e-09
tRNA	RF00005	SUPER_10	CL00001	tRNA	24804700	24804771	+	no	9.3e-09
tRNA	RF00005	SUPER_10	CL00001	tRNA	24826803	24826874	+	no	9.3e-09
tRNA	RF00005	SUPER_10	CL00001	tRNA	24857961	24857890	-	no	9.3e-09
tRNA	RF00005	SUPER_10	CL00001	tRNA	24879723	24879652	-	no	9.3e-09
tRNA	RF00005	SUPER_10	CL00001	tRNA	24981660	24981589	-	no	9.3e-09
tRNA	RF00005	SUPER_10	CL00001	tRNA	25008315	25008244	-	no	9.3e-09
tRNA	RF00005	SUPER_10	CL00001	tRNA	25032340	25032411	+	no	9.3e-09
tRNA	RF00005	SUPER_10	CL00001	tRNA	25068531	25068602	+	no	9.3e-09
tRNA	RF00005	SUPER_10	CL00001	tRNA	24836248	24836167	-	no	1e-08
tRNA	RF00005	SUPER_10	CL00001	tRNA	24998875	24998956	+	no	1e-08
tRNA	RF00005	SUPER_10	CL00001	tRNA	25041765	25041684	-	no	1e-08
tRNA	RF00005	SUPER_10	CL00001	tRNA	24848517	24848598	+	no	2.4e-08
tRNA	RF00005	SUPER_10	CL00001	tRNA	24676489	24676560	+	no	3.3e-08
tRNA	RF00005	SUPER_10	CL00001	tRNA	24785364	24785435	+	no	3.3e-08
tRNA	RF00005	SUPER_10	CL00001	tRNA	24802345	24802416	+	no	3.3e-08
tRNA	RF00005	SUPER_10	CL00001	tRNA	24824448	24824519	+	no	3.3e-08
tRNA	RF00005	SUPER_10	CL00001	tRNA	24860316	24860245	-	no	3.3e-08
tRNA	RF00005	SUPER_10	CL00001	tRNA	24882078	24882007	-	no	3.3e-08
tRNA	RF00005	SUPER_10	CL00001	tRNA	24983613	24983542	-	no	3.3e-08
tRNA	RF00005	SUPER_10	CL00001	tRNA	25010670	25010599	-	no	3.3e-08
tRNA	RF00005	SUPER_10	CL00001	tRNA	25029985	25030056	+	no	3.3e-08
tRNA	RF00005	SUPER_10	CL00001	tRNA	25066578	25066649	+	no	3.3e-08
tRNA	RF00005	SUPER_10	CL00001	tRNA	25033519	25033601	+	no	8.7e-08
tRNA	RF00005	SUPER_10	CL00001	tRNA	24805891	24805973	+	no	8.7e-08
tRNA	RF00005	SUPER_10	CL00001	tRNA	24980466	24980384	-	no	8.7e-08
tRNA	RF00005	SUPER_10	CL00001	tRNA	25007121	25007039	-	no	8.7e-08
tRNA	RF00005	SUPER_10	CL00001	tRNA	25047085	25047167	+	no	8.7e-08
tRNA	RF00005	SUPER_10	CL00001	tRNA	25069721	25069803	+	no	8.7e-08
U5	RF00020	SUPER_10	-	U5 spliceosomal RNA	11169007	11169099	+	no	8.8e-08
tRNA	RF00005	SUPER_10	CL00001	tRNA	24827994	24828076	+	no	3.1e-07
tRNA	RF00005	SUPER_10	CL00001	tRNA	24856770	24856688	-	no	3.1e-07
mir-9	RF00237	SUPER_10	-	mir-9/mir-79 microRNA precursor family	6401949	6402026	+	no	3.6e-07
tRNA	RF00005	SUPER_10	CL00001	tRNA	24799711	24799640	-	no	1.1e-05
tRNA	RF00005	SUPER_10	CL00001	tRNA	24821814	24821743	-	no	1.1e-05
tRNA	RF00005	SUPER_10	CL00001	tRNA	24862950	24863021	+	no	1.1e-05
tRNA	RF00005	SUPER_10	CL00001	tRNA	24884712	24884783	+	no	1.1e-05
tRNA	RF00005	SUPER_10	CL00001	tRNA	24987147	24987218	+	no	1.1e-05
tRNA	RF00005	SUPER_10	CL00001	tRNA	25014203	25014274	+	no	1.1e-05
tRNA	RF00005	SUPER_10	CL00001	tRNA	25026454	25026383	-	no	1.1e-05
tRNA	RF00005	SUPER_10	CL00001	tRNA	25063043	25062972	-	no	1.1e-05
U2	RF00004	SUPER_10	CL00006	U2 spliceosomal RNA	14607368	14607537	+	no	2.7e-05
SNORD18	RF00093	SUPER_10	CL00047	Small nucleolar RNA SNORD18	12989549	12989482	-	no	8.6e-05
SNORA50	RF00407	SUPER_11	CL00034	Small nucleolar RNA SNORA50	23184645	23184780	+	no	1.2e-27
mir-140	RF00678	SUPER_11	-	microRNA mir-140	1105605	1105527	-	no	5.3e-24
mir-138	RF00671	SUPER_11	-	microRNA mir-138	21653338	21653415	+	no	1.6e-18
mir-1789	RF03241	SUPER_11	-	mir-1789 microRNA precursor family	13562694	13562632	-	no	2.2e-18
U1	RF00003	SUPER_11	CL00005	U1 spliceosomal RNA	14281429	14281275	-	no	3.5e-16
SNORD71	RF00576	SUPER_11	-	Small nucleolar RNA SNORD71	134509	134423	-	no	1.7e-15
SNORA46	RF00404	SUPER_11	-	Small nucleolar RNA SNORA46	23194984	23195122	+	no	9.9e-15
mir-1791	RF03439	SUPER_11	-	mir-1791 microRNA precursor family	13469863	13469786	-	no	5e-14
tRNA	RF00005	SUPER_11	CL00001	tRNA	12160549	12160476	-	no	6.7e-12
snoMBII-202	RF00324	SUPER_11	-	Small nucleolar RNA MBII-202	1508498	1508418	-	no	1.3e-11
tRNA	RF00005	SUPER_11	CL00001	tRNA	2813940	2814012	+	no	6.1e-11
tRNA	RF00005	SUPER_11	CL00001	tRNA	22809911	22809981	+	no	1.4e-10
tRNA	RF00005	SUPER_11	CL00001	tRNA	22810588	22810658	+	no	1.4e-10
tRNA	RF00005	SUPER_11	CL00001	tRNA	22812602	22812672	+	no	1.4e-10
tRNA	RF00005	SUPER_11	CL00001	tRNA	22886929	22886859	-	no	1.4e-10
tRNA	RF00005	SUPER_11	CL00001	tRNA	22898099	22898169	+	no	1.4e-10
tRNA	RF00005	SUPER_11	CL00001	tRNA	23226312	23226384	+	no	1.5e-10
tRNA	RF00005	SUPER_11	CL00001	tRNA	23718744	23718672	-	no	1.5e-10
tRNA	RF00005	SUPER_11	CL00001	tRNA	22811624	22811694	+	no	1.2e-09
tRNA	RF00005	SUPER_11	CL00001	tRNA	23225668	23225597	-	no	6.5e-09
tRNA	RF00005	SUPER_11	CL00001	tRNA	23716355	23716426	+	no	6.5e-09
tRNA	RF00005	SUPER_11	CL00001	tRNA	23719388	23719459	+	no	6.5e-09
tRNA	RF00005	SUPER_11	CL00001	tRNA	24100624	24100706	+	no	2.6e-07
tRNA	RF00005	SUPER_11	CL00001	tRNA	24100932	24100850	-	no	2.6e-07
SNORD111	RF00611	SUPER_11	-	Small nucleolar RNA SNORD111	22778268	22778347	+	no	0.00065
SNORA74	RF00090	SUPER_12	CL00043	Small nucleolar RNA SNORA74	20889293	20889496	+	no	6.7e-29
mir-143	RF00683	SUPER_12	-	microRNA mir-143	12753652	12753735	+	no	1.3e-24
mir-458	RF00750	SUPER_12	-	microRNA mir-458	13116856	13116933	+	no	1.5e-20
mir-458	RF00750	SUPER_12	-	microRNA mir-458	13734420	13734497	+	no	1.5e-20
mir-218	RF00255	SUPER_12	-	mir-218 microRNA precursor family	18223860	18223779	-	no	1.6e-20
mir-103	RF00129	SUPER_12	-	mir-103/107 microRNA precursor	18058433	18058356	-	no	2.5e-20
mir-145	RF00675	SUPER_12	-	microRNA mir-145	12754078	12754163	+	no	2.9e-19
mir-146	RF00691	SUPER_12	-	microRNA mir-146	14262705	14262798	+	no	5.9e-15
mir-458	RF00750	SUPER_12	-	microRNA mir-458	13116933	13116856	-	no	9.1e-14
mir-458	RF00750	SUPER_12	-	microRNA mir-458	13734497	13734420	-	no	9.1e-14
tRNA	RF00005	SUPER_12	CL00001	tRNA	18043278	18043207	-	no	1.4e-08
SNORD63	RF00154	SUPER_12	-	Small nucleolar RNA SNORD63	20493440	20493369	-	no	4.6e-08
SECIS_1	RF00031	SUPER_12	-	Selenocysteine insertion sequence 1	7231558	7231624	+	no	0.029
mir-3533	RF03561	SUPER_13	-	mir-3533 microRNA precursor family	8218105	8218188	+	no	2.2e-22
mir-365	RF00659	SUPER_13	-	microRNA mir-365	15926496	15926581	+	no	4.3e-22
mir-1781	RF03208	SUPER_13	-	mir-1781 microRNA precursor family	9283709	9283793	+	no	7.8e-20
mir-193	RF01895	SUPER_13	-	microRNA mir-193	15921215	15921289	+	no	7e-16
tRNA	RF00005	SUPER_13	CL00001	tRNA	15913956	15914027	+	no	1.2e-11
sno_ZL1	RF02723	SUPER_13	-	Small nucleolar RNA ZL1	11902834	11902692	-	no	1.4e-11
ACA64	RF01225	SUPER_13	-	Small nucleolar RNA ACA64	5616472	5616347	-	no	6.6e-11
tRNA	RF00005	SUPER_13	CL00001	tRNA	1975967	1975895	-	no	1.5e-10
mir-338	RF00686	SUPER_13	-	microRNA mir-338	12208662	12208594	-	no	2.9e-10
tRNA	RF00005	SUPER_13	CL00001	tRNA	12725388	12725469	+	no	3.2e-09
tRNA	RF00005	SUPER_13	CL00001	tRNA	2206589	2206519	-	no	3.5e-09
mir-33	RF00667	SUPER_13	-	microRNA mir-33	7219956	7220023	+	no	4.3e-09
tRNA	RF00005	SUPER_13	CL00001	tRNA	12681593	12681512	-	no	5.1e-08
7SK	RF00100	SUPER_13	CL00013	7SK RNA	18389629	18389896	+	no	0.00021
SNORD60	RF00271	SUPER_13	CL00066	Small nucleolar RNA SNORD60	5268267	5268357	+	no	0.0014
mir-1388	RF01945	SUPER_14	-	microRNA mir-1388	1979798	1979706	-	no	5.9e-19
mir-133	RF00446	SUPER_14	-	mir-133 microRNA precursor family	3743224	3743153	-	no	1.8e-17
mir-499	RF00745	SUPER_14	-	microRNA mir-499	15006653	15006732	+	no	9e-17
mir-124	RF00239	SUPER_14	-	mir-124 microRNA precursor family	3034687	3034616	-	no	9.7e-17
HAR1A	RF00635	SUPER_14	-	Highly accelerated region 1A/1B	3190569	3190452	-	no	1.1e-16
SNORD12	RF00581	SUPER_14	CL00044	Small nucleolar SNORD12/SNORD106	10030111	10030021	-	no	1.7e-15
SNORD12	RF00581	SUPER_14	CL00044	Small nucleolar SNORD12/SNORD106	10031106	10031016	-	no	1.7e-15
mir-1	RF00103	SUPER_14	-	mir-1 microRNA precursor family	3755958	3755882	-	no	1.2e-12
K_chan_RES	RF00485	SUPER_14	-	Potassium channel RNA editing signal	9961028	9961141	+	no	1.4e-12
SNORD12	RF00581	SUPER_14	CL00044	Small nucleolar SNORD12/SNORD106	10032298	10032209	-	no	6.5e-12
mir-133	RF00446	SUPER_14	-	mir-133 microRNA precursor family	3743153	3743224	+	no	2.4e-10
tRNA	RF00005	SUPER_14	CL00001	tRNA	18706282	18706353	+	no	2.2e-09
tRNA	RF00005	SUPER_14	CL00001	tRNA	15118956	15119027	+	no	3.9e-09
tRNA	RF00005	SUPER_14	CL00001	tRNA	1936287	1936358	+	no	7e-08
mir-1	RF00103	SUPER_14	-	mir-1 microRNA precursor family	3755882	3755958	+	no	1.2e-05
U2	RF00004	SUPER_15	CL00006	U2 spliceosomal RNA	12794870	12795059	+	no	9.3e-29
U4	RF00015	SUPER_15	CL00007	U4 spliceosomal RNA	12905114	12905254	+	no	6.4e-28
U4	RF00015	SUPER_15	CL00007	U4 spliceosomal RNA	12904503	12904643	+	no	3.2e-27
mir-3618	RF04152	SUPER_15	-	mir-3618 microRNA precursor family	1074367	1074454	+	no	6.6e-24
SNORA49	RF00562	SUPER_15	-	Small nucleolar RNA SNORA49	2861282	2861144	-	no	4.2e-23
mir-1306	RF01014	SUPER_15	-	microRNA mir-1306	1074682	1074753	+	no	1.4e-21
mir-1729	RF03359	SUPER_15	-	mir-1729 microRNA precursor family	357357	357427	+	no	1.8e-20
mir-454	RF00746	SUPER_15	-	microRNA mir-454	10467005	10467105	+	no	2.9e-17
tRNA	RF00005	SUPER_15	CL00001	tRNA	5466771	5466700	-	no	1.6e-11
tRNA	RF00005	SUPER_15	CL00001	tRNA	5467515	5467587	+	no	1.9e-11
mir-301	RF02061	SUPER_15	-	microRNA mir-301	10460419	10460503	+	no	2e-11
tRNA	RF00005	SUPER_15	CL00001	tRNA	5468295	5468366	+	no	4.4e-11
SNORD125	RF01200	SUPER_15	CL00067	Small nucleolar RNA SNORD125	15430029	15429925	-	no	1.1e-08
tRNA	RF00005	SUPER_15	CL00001	tRNA	5467012	5467083	+	no	1.4e-08
tRNA	RF00005	SUPER_15	CL00001	tRNA	5467853	5467924	+	no	1.4e-08
mir-130	RF00258	SUPER_15	-	mir-130 microRNA precursor family	10459176	10459254	+	no	4.1e-08
bZIP	RF04247	SUPER_15	-	bZIP non canonical Hac1/Xbp1 intron	10075899	10075823	-	no	5.5e-08
SNORA77	RF00599	SUPER_15	-	Small nucleolar RNA SNORA77	1111016	1111148	+	no	1.2e-06
U6	RF00026	SUPER_16	CL00009	U6 spliceosomal RNA	10094863	10094969	+	no	9.6e-29
mir-365	RF00659	SUPER_16	-	microRNA mir-365	3198568	3198653	+	no	2.7e-22
mir-3064	RF03840	SUPER_16	-	mir-3064 microRNA precursor family	3818059	3817994	-	no	2.2e-16
mir-193	RF01895	SUPER_16	-	microRNA mir-193	3182530	3182604	+	no	6.6e-16
mir-338	RF00686	SUPER_16	-	microRNA mir-338	6856519	6856587	+	no	1.9e-13
tRNA	RF00005	SUPER_16	CL00001	tRNA	10092092	10092021	-	no	1.2e-11
tRNA	RF00005	SUPER_16	CL00001	tRNA	466089	466017	-	no	2.7e-11
tRNA	RF00005	SUPER_16	CL00001	tRNA	3169918	3169989	+	no	2.9e-11
tRNA	RF00005	SUPER_16	CL00001	tRNA	465471	465543	+	no	4.7e-11
tRNA	RF00005	SUPER_16	CL00001	tRNA	10092833	10092762	-	no	5e-11
tRNA	RF00005	SUPER_16	CL00001	tRNA	461711	461783	+	no	5.4e-11
tRNA	RF00005	SUPER_16	CL00001	tRNA	467572	467500	-	no	8.5e-11
tRNA	RF00005	SUPER_16	CL00001	tRNA	462078	462150	+	no	8.8e-11
tRNA	RF00005	SUPER_16	CL00001	tRNA	466564	466636	+	no	8.8e-11
tRNA	RF00005	SUPER_16	CL00001	tRNA	14469264	14469183	-	no	2e-10
tRNA	RF00005	SUPER_16	CL00001	tRNA	14480603	14480522	-	no	2e-10
tRNA	RF00005	SUPER_16	CL00001	tRNA	14490779	14490860	+	no	2e-10
tRNA	RF00005	SUPER_16	CL00001	tRNA	14503302	14503221	-	no	2e-10
tRNA	RF00005	SUPER_16	CL00001	tRNA	14514668	14514587	-	no	2e-10
tRNA	RF00005	SUPER_16	CL00001	tRNA	14526040	14525959	-	no	2e-10
tRNA	RF00005	SUPER_16	CL00001	tRNA	3938845	3938917	+	no	8.1e-10
LSU_rRNA_eukarya	RF02543	SUPER_16	CL00112	Eukaryotic large subunit ribosomal RNA	4132462	4132082	-	no	8.7e-09
SNORA76	RF00598	SUPER_16	CL00034	Small nucleolar RNA SNORA76	3683718	3683852	+	no	1.9e-08
tRNA	RF00005	SUPER_16	CL00001	tRNA	10094192	10094121	-	no	3.3e-08
SNORND104	RF00289	SUPER_16	CL00077	Small nucleolar RNA SNORD104	3683470	3683532	+	no	1.2e-06
snoR38	RF00213	SUPER_16	-	Small nucleolar RNA R38	8823429	8823503	+	no	9.2e-05
U3	RF00012	SUPER_17	CL00100	Small nucleolar RNA U3	9606429	9606220	-	no	1.4e-32
U3	RF00012	SUPER_17	CL00100	Small nucleolar RNA U3	9607525	9607316	-	no	1.4e-32
U3	RF00012	SUPER_17	CL00100	Small nucleolar RNA U3	9609553	9609344	-	no	1.4e-32
U3	RF00012	SUPER_17	CL00100	Small nucleolar RNA U3	9611126	9610917	-	no	1.4e-32
mir-142	RF01896	SUPER_17	-	microRNA mir-142	908869	908785	-	no	2.8e-22
mir-21	RF00658	SUPER_17	-	microRNA mir-21	9990702	9990773	+	no	2.9e-21
mir-144	RF00682	SUPER_17	-	microRNA mir-144	7979765	7979688	-	no	4.4e-21
SNORA22	RF00414	SUPER_17	-	Small nucleolar RNA SNORA22	6605548	6605679	+	no	8e-21
mir-301	RF02061	SUPER_17	-	microRNA mir-301	9758712	9758629	-	no	4.1e-20
snoZ30	RF00288	SUPER_17	-	Z30 small nucleolar RNA	5907349	5907252	-	no	2.5e-18
mir-22	RF00653	SUPER_17	-	microRNA mir-22	7376956	7376870	-	no	2.9e-17
mir-451	RF00722	SUPER_17	-	microRNA mir-451	7979496	7979426	-	no	2.4e-14
mir-142	RF01896	SUPER_17	-	microRNA mir-142	908786	908870	+	no	4e-12
SNORD49	RF00277	SUPER_17	CL00062	Small nucleolar RNA SNORD49	7095303	7095229	-	no	1.2e-11
tRNA	RF00005	SUPER_17	CL00001	tRNA	766648	766567	-	no	3.8e-11
tRNA	RF00005	SUPER_17	CL00001	tRNA	6805142	6805212	+	no	1.4e-10
SNORD65	RF00571	SUPER_17	CL00057	Small nucleolar RNA SNORD65	7094376	7094303	-	no	2.5e-10
SNORA15	RF00398	SUPER_17	-	Small nucleolar RNA SNORA15	6606679	6606814	+	no	3.1e-10
tRNA	RF00005	SUPER_17	CL00001	tRNA	765671	765742	+	no	5.8e-09
mir-130	RF00258	SUPER_17	-	mir-130 microRNA precursor family	9759817	9759734	-	no	4e-06
snoZ17	RF00266	SUPER_17	CL00053	Small nucleolar RNA Z17	7895136	7895208	+	no	4.2e-06
SNORD91	RF00580	SUPER_17	-	Small nucleolar RNA SNORD91 family	7667039	7666947	-	no	8.5e-06
SNORD91	RF00580	SUPER_17	-	Small nucleolar RNA SNORD91 family	7668355	7668263	-	no	8.5e-06
mir-130	RF00258	SUPER_17	-	mir-130 microRNA precursor family	9759735	9759818	+	no	1.5e-05
SNORD42	RF00150	SUPER_17	-	Small nucleolar RNA SNORD42	7895749	7895815	+	no	0.017
U6atac	RF00619	SUPER_18	CL00009	U6atac minor spliceosomal RNA	9122530	9122403	-	no	2.9e-31
mir-455	RF00709	SUPER_18	-	mir-455 microRNA precursor family	5999167	5999250	+	no	6.8e-26
mir-199	RF00144	SUPER_18	-	mir-199 microRNA precursor	6410022	6410101	+	no	6.4e-21
mir-126	RF00701	SUPER_18	-	microRNA mir-126	9891102	9891030	-	no	1.7e-16
mir-181	RF00076	SUPER_18	-	mir-181 microRNA precursor	12299407	12299488	+	no	2.6e-16
SNORA65	RF00302	SUPER_18	CL00042	Small nucleolar RNA SNORA65	2032980	2033108	+	no	3e-16
mir-181	RF00076	SUPER_18	-	mir-181 microRNA precursor	12301205	12301285	+	no	1.9e-14
mir-219	RF00251	SUPER_18	-	mir-219 microRNA precursor family	6308822	6308902	+	no	2.1e-13
SNORA65	RF00302	SUPER_18	CL00042	Small nucleolar RNA SNORA65	2032405	2032533	+	no	3e-13
SNORA17	RF00560	SUPER_18	CL00029	Small nucleolar RNA SNORA17	9848159	9848291	+	no	3.9e-12
tRNA	RF00005	SUPER_18	CL00001	tRNA	1712444	1712516	+	no	1.6e-11
SNORD36	RF00049	SUPER_18	CL00051	Small nucleolar RNA SNORD36	8649337	8649409	+	no	2.4e-11
SNORA17	RF00560	SUPER_18	CL00029	Small nucleolar RNA SNORA17	9848862	9848995	+	no	1.3e-09
SNORD24	RF00069	SUPER_18	-	Small nucleolar RNA SNORD24	8647431	8647503	+	no	5.1e-09
mir-126	RF00701	SUPER_18	-	microRNA mir-126	9891030	9891102	+	no	6.3e-09
SNORD36	RF00049	SUPER_18	CL00051	Small nucleolar RNA SNORD36	8648815	8648891	+	no	1.6e-08
tRNA	RF00005	SUPER_18	CL00001	tRNA	6347119	6347208	+	no	2.2e-08
SNORD62	RF00153	SUPER_18	CL00068	Small nucleolar RNA SNORD62	7830133	7830218	+	no	2.3e-06
SNORD90	RF00579	SUPER_18	-	Small nucleolar RNA SNORD90	11391844	11391731	-	no	0.00017
SNORD24	RF00069	SUPER_18	-	Small nucleolar RNA SNORD24	8648430	8648491	+	no	0.0015
SSU_rRNA_eukarya	RF01960	SUPER_19	CL00111	Eukaryotic small subunit ribosomal RNA	408389	408856	+	no	7e-39
mir-8	RF00241	SUPER_19	CL00138	mir-8/mir-141/mir-200 microRNA precursor family	6280932	6280999	+	no	1.6e-12
mir-551	RF00892	SUPER_19	-	microRNA mir-551	8831025	8830952	-	no	5.9e-12
mir-8	RF00241	SUPER_19	CL00138	mir-8/mir-141/mir-200 microRNA precursor family	6283400	6283468	+	no	6.6e-12
mir-34	RF00456	SUPER_19	CL00087	mir-34 microRNA precursor family	5084096	5084173	+	no	2.3e-10
mir-8	RF00241	SUPER_19	CL00138	mir-8/mir-141/mir-200 microRNA precursor family	6286323	6286391	+	no	4e-09
uc_338	RF02271	SUPER_20	-	TUC338	3022648	3022471	-	no	4.3e-34
SNORA21	RF00412	SUPER_20	CL00031	Small nucleolar RNA SNORA21	1845436	1845568	+	no	1.6e-17
mir-196	RF00256	SUPER_20	-	mir-196 microRNA precursor family	2689176	2689101	-	no	4.7e-15
mir-10	RF00104	SUPER_20	-	mir-10 microRNA precursor family	2664850	2664776	-	no	6.9e-15
tRNA	RF00005	SUPER_20	CL00001	tRNA	1843911	1843982	+	no	1.2e-11
tRNA	RF00005	SUPER_20	CL00001	tRNA	1849038	1849109	+	no	1.2e-11
tRNA	RF00005	SUPER_20	CL00001	tRNA	1855368	1855439	+	no	1.2e-11
tRNA	RF00005	SUPER_20	CL00001	tRNA	1841606	1841677	+	no	1.4e-11
tRNA	RF00005	SUPER_20	CL00001	tRNA	2848084	2848155	+	no	1.7e-11
tRNA	RF00005	SUPER_20	CL00001	tRNA	1849547	1849618	+	no	3.9e-11
tRNA	RF00005	SUPER_20	CL00001	tRNA	1850013	1850084	+	no	3.9e-11
tRNA	RF00005	SUPER_20	CL00001	tRNA	1850478	1850549	+	no	3.9e-11
tRNA	RF00005	SUPER_20	CL00001	tRNA	1850966	1851037	+	no	3.9e-11
tRNA	RF00005	SUPER_20	CL00001	tRNA	1851402	1851473	+	no	3.9e-11
tRNA	RF00005	SUPER_20	CL00001	tRNA	1855877	1855948	+	no	3.9e-11
tRNA	RF00005	SUPER_20	CL00001	tRNA	1856342	1856413	+	no	3.9e-11
tRNA	RF00005	SUPER_20	CL00001	tRNA	1856830	1856901	+	no	3.9e-11
tRNA	RF00005	SUPER_20	CL00001	tRNA	1857266	1857337	+	no	3.9e-11
tRNA	RF00005	SUPER_20	CL00001	tRNA	1898428	1898355	-	no	4.5e-11
tRNA	RF00005	SUPER_20	CL00001	tRNA	1848681	1848752	+	no	8.9e-11
tRNA	RF00005	SUPER_20	CL00001	tRNA	1855011	1855082	+	no	8.9e-11
NBR2	RF02153	SUPER_20	-	Neighbour of BRCA1 gene 2 converved region	269300	269238	-	no	4.2e-07
SNORA73	RF00045	SUPER_21	CL00078	Small nucleolar RNA SNORA73 family	4968134	4968339	+	no	5.8e-45
SNORA55	RF00431	SUPER_21	-	Small nucleolar RNA SNORA55	3324490	3324358	-	no	3e-25
SNORA55	RF00431	SUPER_21	-	Small nucleolar RNA SNORA55	3325789	3325657	-	no	2e-24
SNORA55	RF00431	SUPER_21	-	Small nucleolar RNA SNORA55	3326446	3326314	-	no	2e-21
mir-30	RF00131	SUPER_21	-	mir-30 microRNA precursor	2570807	2570884	+	no	1e-15
mir-124	RF00239	SUPER_21	-	mir-124 microRNA precursor family	5034988	5035058	+	no	2.8e-14
SNORA44	RF00405	SUPER_21	CL00036	Small nucleolar RNA SNORA44	5102180	5102050	-	no	2.4e-13
SNORA61	RF00420	SUPER_21	-	Small nucleolar RNA SNORA61	5101828	5101694	-	no	7e-13
SNORA16	RF00190	SUPER_21	CL00021	Small nucleolar RNA SNORA16B/SNORA16A family	5103116	5102973	-	no	7.4e-13
SNORD103	RF00188	SUPER_21	-	Small nucleolar RNA SNORD103/SNORD85	6419186	6419103	-	no	1.8e-12
mir-133	RF00446	SUPER_21	-	mir-133 microRNA precursor family	1732627	1732698	+	no	4.1e-12
SNORD99	RF00608	SUPER_21	CL00064	Small nucleolar RNA SNORD99	5101114	5101044	-	no	5.1e-12
SNORD103	RF00188	SUPER_21	-	Small nucleolar RNA SNORD103/SNORD85	6394142	6394057	-	no	1.6e-10
mir-30	RF00131	SUPER_21	-	mir-30 microRNA precursor	2573500	2573574	+	no	3e-10
mir-1	RF00103	SUPER_21	-	mir-1 microRNA precursor family	1732480	1732558	+	no	9.4e-09
SNORD103	RF00188	SUPER_21	-	Small nucleolar RNA SNORD103/SNORD85	6423938	6423853	-	no	0.00015
K_chan_RES	RF00485	SUPER_22	-	Potassium channel RNA editing signal	5720753	5720866	+	no	1.1e-21
mir-205	RF00656	SUPER_22	-	microRNA mir-205	1665350	1665277	-	no	1.9e-20
K_chan_RES	RF00485	SUPER_22	-	Potassium channel RNA editing signal	5795766	5795879	+	no	5e-19
K_chan_RES	RF00485	SUPER_22	-	Potassium channel RNA editing signal	5751443	5751556	+	no	5.3e-19
K_chan_RES	RF00485	SUPER_22	-	Potassium channel RNA editing signal	5892330	5892217	-	no	9.8e-18
K_chan_RES	RF00485	SUPER_22	-	Potassium channel RNA editing signal	1314567	1314679	+	no	1.1e-14
mir-135	RF00246	SUPER_22	-	mir-135 microRNA precursor family	3041276	3041362	+	no	1.1e-13
tRNA	RF00005	SUPER_22	CL00001	tRNA	3467849	3467921	+	no	1.3e-12
tRNA	RF00005	SUPER_22	CL00001	tRNA	3468164	3468092	-	no	1.3e-12
mir-29	RF00074	SUPER_22	-	mir-29 microRNA precursor	2222844	2222913	+	no	1.4e-12
let-7	RF00027	SUPER_22	CL00148	let-7 microRNA precursor	5489337	5489424	+	no	1.6e-11
tRNA	RF00005	SUPER_22	CL00001	tRNA	3058090	3058161	+	no	7.4e-11
mir-29	RF00074	SUPER_22	-	mir-29 microRNA precursor	2223729	2223796	+	no	1.8e-10
let-7	RF00027	SUPER_22	CL00148	let-7 microRNA precursor	5489134	5489214	+	no	1.5e-09
tRNA	RF00005	SUPER_22	CL00001	tRNA	7079785	7079858	+	no	1.6
SNORD36	RF00049	SUPER_22	CL00051	Small nucleolar RNA SNORD36	3921156	3921227	+	no	14
mir-10	RF00104	SUPER_23	-	mir-10 microRNA precursor family	4165075	4165006	-	no	8.9e-15
SNORD14	RF00016	SUPER_23	-	Small nucleolar RNA SNORD14	4485039	4484943	-	no	1.3e-12
SNORD14	RF00016	SUPER_23	-	Small nucleolar RNA SNORD14	4483988	4483892	-	no	1.8e-12
SNORD14	RF00016	SUPER_23	-	Small nucleolar RNA SNORD14	4485552	4485462	-	no	2.6e-12
let-7	RF00027	SUPER_23	CL00148	let-7 microRNA precursor	4154410	4154335	-	no	4e-11
mir-34	RF00456	SUPER_23	CL00087	mir-34 microRNA precursor family	2591983	2591913	-	no	1.4e-10
mir-34	RF00456	SUPER_23	CL00087	mir-34 microRNA precursor family	2591302	2591236	-	no	1.7e-10
mir-2188	RF03255	SUPER_24	-	mir-2188 microRNA precursor family	4696392	4696315	-	no	2e-18
SNORD45	RF00279	SUPER_24	-	Small nucleolar RNA SNORD45	6479089	6479005	-	no	3.6e-10
SNORD45	RF00279	SUPER_24	-	Small nucleolar RNA SNORD45	6573479	6573395	-	no	3.6e-10
SNORD45	RF00279	SUPER_24	-	Small nucleolar RNA SNORD45	6481759	6481677	-	no	6.6e-08
SNORD45	RF00279	SUPER_24	-	Small nucleolar RNA SNORD45	6576141	6576059	-	no	6.6e-08
snoU13	RF01210	SUPER_24	CL00081	Small nucleolar RNA U13	2930050	2930145	+	no	5.8e-07
tRNA	RF00005	SUPER_24	CL00001	tRNA	6550603	6550531	-	no	0.0091
tRNA	RF00005	SUPER_24	CL00001	tRNA	6456191	6456119	-	no	0.11
U6	RF00026	SUPER_25	CL00009	U6 spliceosomal RNA	5776660	5776554	-	no	9.6e-29
U6	RF00026	SUPER_25	CL00009	U6 spliceosomal RNA	5850590	5850484	-	no	9.6e-29
Antizyme_FSE	RF00381	SUPER_25	-	Antizyme RNA frameshifting stimulation element	1899503	1899561	+	no	1.6e-17
mir-7	RF00053	SUPER_25	-	mir-7 microRNA precursor	3164230	3164319	+	no	7.3e-14
mir-204	RF00646	SUPER_25	-	microRNA mir-204	1491927	1491840	-	no	7.9e-13
tRNA	RF00005	SUPER_25	CL00001	tRNA	5393718	5393790	+	no	1.9e-11
tRNA	RF00005	SUPER_25	CL00001	tRNA	5393494	5393421	-	no	4.5e-11
mir-9	RF00237	SUPER_25	-	mir-9/mir-79 microRNA precursor family	4791667	4791592	-	no	1e-10
tRNA	RF00005	SUPER_25	CL00001	tRNA	3130115	3130043	-	no	3.9e-10
tRNA	RF00005	SUPER_25	CL00001	tRNA	3129648	3129719	+	no	9.7e-10
SNORD37	RF00440	SUPER_25	-	Small nucleolar RNA SNORD37	2583299	2583231	-	no	0.00012
SECIS_1	RF00031	SUPER_25	-	Selenocysteine insertion sequence 1	5726189	5726125	-	no	0.046
SNORA58	RF00418	SUPER_26	CL00036	Small nucleolar RNA SNORA58	693760	693626	-	no	2.7e-15
mir-190	RF00672	SUPER_26	CL00089	microRNA mir-190	725457	725533	+	no	5.5e-13
tRNA	RF00005	SUPER_26	CL00001	tRNA	3194589	3194662	+	no	3.2e-11
mir-7	RF00053	SUPER_26	-	mir-7 microRNA precursor	964148	964056	-	no	3.4e-10
tRNA	RF00005	SUPER_26	CL00001	tRNA	1831405	1831476	+	no	3.3e-08
mir-196	RF00256	SUPER_27	-	mir-196 microRNA precursor family	816284	816211	-	no	3.5e-17
mir-196	RF00256	SUPER_27	-	mir-196 microRNA precursor family	1004002	1004075	+	no	3.5e-17
SNORD59	RF00273	SUPER_27	CL00065	Small nucleolar RNA SNORD59	2746002	2745928	-	no	2.4e-12
tRNA	RF00005	SUPER_27	CL00001	tRNA	372302	372230	-	no	9.3e-12
tRNA	RF00005	SUPER_27	CL00001	tRNA	369200	369128	-	no	9.6e-12
SNORA2	RF00410	SUPER_27	CL00021	Small nucleolar RNA SNORA2/SNORA34 family	622377	622249	-	no	1.4e-11
SNORA2	RF00410	SUPER_27	CL00021	Small nucleolar RNA SNORA2/SNORA34 family	1833997	1833869	-	no	1.4e-11
tRNA	RF00005	SUPER_27	CL00001	tRNA	367717	367644	-	no	4.5e-11
tRNA	RF00005	SUPER_27	CL00001	tRNA	396405	396333	-	no	1.1e-10
tRNA	RF00005	SUPER_27	CL00001	tRNA	398438	398366	-	no	1.1e-10
tRNA	RF00005	SUPER_27	CL00001	tRNA	399621	399693	+	no	1.1e-10
tRNA	RF00005	SUPER_27	CL00001	tRNA	446348	446276	-	no	1.1e-10
tRNA	RF00005	SUPER_27	CL00001	tRNA	2624210	2624291	+	no	2.2e-10
tRNA	RF00005	SUPER_27	CL00001	tRNA	395799	395727	-	no	2.3e-10
tRNA	RF00005	SUPER_27	CL00001	tRNA	397192	397120	-	no	2.3e-10
tRNA	RF00005	SUPER_27	CL00001	tRNA	391233	391161	-	no	3.8e-10
tRNA	RF00005	SUPER_27	CL00001	tRNA	393172	393100	-	no	3.8e-10
tRNA	RF00005	SUPER_27	CL00001	tRNA	398836	398908	+	no	3.8e-10
tRNA	RF00005	SUPER_27	CL00001	tRNA	445983	445911	-	no	3.8e-10
SNORA2	RF00410	SUPER_27	CL00021	Small nucleolar RNA SNORA2/SNORA34 family	616803	616675	-	no	5.5e-10
SNORA2	RF00410	SUPER_27	CL00021	Small nucleolar RNA SNORA2/SNORA34 family	1828425	1828297	-	no	5.5e-10
tRNA	RF00005	SUPER_27	CL00001	tRNA	370634	370562	-	no	5.6e-10
SNORD59	RF00273	SUPER_27	CL00065	Small nucleolar RNA SNORD59	2746950	2746876	-	no	8.5e-10
tRNA	RF00005	SUPER_27	CL00001	tRNA	370190	370271	+	no	5.1e-08
tRNA	RF00005	SUPER_27	CL00001	tRNA	354014	354085	+	no	7e-08
tRNA	RF00005	SUPER_27	CL00001	tRNA	393594	393523	-	no	7e-08
tRNA	RF00005	SUPER_27	CL00001	tRNA	400216	400145	-	no	7e-08
tRNA	RF00005	SUPER_27	CL00001	tRNA	372089	372018	-	no	7.7e-08
tRNA	RF00005	SUPER_27	CL00001	tRNA	397772	397843	+	no	1.1e-07
tRNA	RF00005	SUPER_27	CL00001	tRNA	397562	397491	-	no	1.2e-07
tRNA	RF00005	SUPER_27	CL00001	tRNA	399096	399203	+	no	7.2e-07
tRNA	RF00005	SUPER_27	CL00001	tRNA	368577	368506	-	no	1.2e-06
tRNA	RF00005	SUPER_27	CL00001	tRNA	353548	353655	+	no	3.7e-06
tRNA	RF00005	SUPER_27	CL00001	tRNA	446588	446516	-	no	0.39
IRE_II	RF02253	SUPER_27	-	Iron response element II	1868157	1868126	-	no	0.94
tRNA	RF00005	SUPER_29	CL00001	tRNA	88740	88812	+	no	1.1e-10
tRNA	RF00005	SUPER_29	CL00001	tRNA	321477	321405	-	no	1.1e-10
tRNA	RF00005	SUPER_29	CL00001	tRNA	390854	390782	-	no	1.1e-10
tRNA	RF00005	SUPER_29	CL00001	tRNA	454703	454631	-	no	1.1e-10
tRNA	RF00005	SUPER_29	CL00001	tRNA	622051	621979	-	no	1.1e-10
tRNA	RF00005	SUPER_29	CL00001	tRNA	1072259	1072187	-	no	1.1e-10
tRNA	RF00005	SUPER_29	CL00001	tRNA	1176117	1176045	-	no	1.1e-10
tRNA	RF00005	SUPER_29	CL00001	tRNA	1360197	1360125	-	no	1.1e-10
tRNA	RF00005	SUPER_29	CL00001	tRNA	1432666	1432594	-	no	1.1e-10
tRNA	RF00005	SUPER_29	CL00001	tRNA	1517856	1517784	-	no	1.1e-10
tRNA	RF00005	SUPER_29	CL00001	tRNA	1639389	1639317	-	no	1.1e-10
tRNA	RF00005	SUPER_29	CL00001	tRNA	1744964	1744892	-	no	1.1e-10
tRNA	RF00005	SUPER_29	CL00001	tRNA	90003	90074	+	no	1.8e-09
tRNA	RF00005	SUPER_29	CL00001	tRNA	389592	389521	-	no	5.7e-09
tRNA	RF00005	SUPER_29	CL00001	tRNA	211251	211180	-	no	1.5e-08
tRNA	RF00005	SUPER_29	CL00001	tRNA	320225	320154	-	no	1.5e-08
tRNA	RF00005	SUPER_29	CL00001	tRNA	453440	453369	-	no	1.5e-08
tRNA	RF00005	SUPER_29	CL00001	tRNA	620789	620718	-	no	1.5e-08
tRNA	RF00005	SUPER_29	CL00001	tRNA	1174854	1174783	-	no	1.5e-08
tRNA	RF00005	SUPER_29	CL00001	tRNA	1358945	1358874	-	no	1.5e-08
tRNA	RF00005	SUPER_29	CL00001	tRNA	1431403	1431332	-	no	1.5e-08
tRNA	RF00005	SUPER_29	CL00001	tRNA	1516593	1516522	-	no	1.5e-08
tRNA	RF00005	SUPER_29	CL00001	tRNA	1638126	1638055	-	no	1.5e-08
tRNA	RF00005	SUPER_29	CL00001	tRNA	1743701	1743630	-	no	1.5e-08
tRNA	RF00005	SUPER_29	CL00001	tRNA	212514	212441	-	no	2.6e-08
tRNA	RF00005	SUPER_29	CL00001	tRNA	1070996	1070925	-	no	3.9e-07
uc_338	RF02271	SUPER_30	-	TUC338	679224	679039	-	no	4.6e-43
mir-199	RF00144	SUPER_30	-	mir-199 microRNA precursor	783331	783412	+	no	4e-18
U6	RF00026	SUPER_Z	CL00009	U6 spliceosomal RNA	33908030	33907924	-	no	5.1e-26
mir-204	RF00646	SUPER_Z	-	microRNA mir-204	42030687	42030776	+	no	1.4e-22
Hammerhead_HH9	RF02275	SUPER_Z	CL00010	Hammerhead ribozyme HH9	42031695	42031771	+	no	2.8e-22
mir-2131	RF03443	SUPER_Z	-	mir-2131 microRNA precursor family	72713120	72713208	+	no	1.3e-20
SNORA66	RF00155	SUPER_Z	CL00038	Small nucleolar RNA SNORA66	13068059	13067923	-	no	2.4e-20
mir-101	RF00253	SUPER_Z	-	mir-101 microRNA precursor family	32206298	32206372	+	no	2.9e-19
mir-122	RF00684	SUPER_Z	-	mir-122 microRNA precursor	400840	400768	-	no	3.1e-19
mir-24	RF00178	SUPER_Z	-	mir-24 microRNA precursor family	47252633	47252702	+	no	3e-18
mir-2954	RF03446	SUPER_Z	-	mir-2954 microRNA precursor family	72725788	72725726	-	no	6e-18
mir-27	RF00644	SUPER_Z	-	microRNA mir-27	47252082	47252160	+	no	1.9e-17
mir-7	RF00053	SUPER_Z	-	mir-7 microRNA precursor	45571097	45571007	-	no	4.2e-17
mir-1426	RF03490	SUPER_Z	-	mir-1426 microRNA precursor family	42302149	42302062	-	no	2.4e-15
mir-23	RF00642	SUPER_Z	-	microRNA mir-23	47251848	47251921	+	no	3.6e-15
mir-31	RF00661	SUPER_Z	CL00133	mir-31 microRNA precursor family	72082827	72082748	-	no	8.5e-15
SNORA47	RF01234	SUPER_Z	-	Small nucleolar RNA SNORA47	27752973	27753101	+	no	1.3e-14
mir-9	RF00237	SUPER_Z	-	mir-9/mir-79 microRNA precursor family	85253439	85253364	-	no	8.7e-14
SNORD58	RF00151	SUPER_Z	CL00064	Small nucleolar RNA SNORD58	3331237	3331305	+	no	1.3e-13
SNORD58	RF00151	SUPER_Z	CL00064	Small nucleolar RNA SNORD58	3334628	3334700	+	no	2.6e-13
tRNA	RF00005	SUPER_Z	CL00001	tRNA	28378122	28378049	-	no	2.2e-11
SNORA13	RF00396	SUPER_Z	CL00028	Small nucleolar RNA SNORA13	65507541	65507672	+	no	5.2e-11
SNORD121A	RF01191	SUPER_Z	-	Small nucleolar RNA SNORD121A	10446040	10445956	-	no	1.3e-10
snoZ39	RF00341	SUPER_Z	-	Small nucleolar RNA Z39	84499580	84499641	+	no	3.5e-10
mir-9	RF00237	SUPER_Z	-	mir-9/mir-79 microRNA precursor family	85253364	85253439	+	no	3.1e-09
tRNA	RF00005	SUPER_Z	CL00001	tRNA	36456061	36456132	+	no	5.6e-09
tRNA	RF00005	SUPER_Z	CL00001	tRNA	36462344	36462273	-	no	5.6e-09
U11	RF00548	SUPER_Z	CL00005	U11 spliceosomal RNA	64307993	64307881	-	no	2.8e-08
snoZ39	RF00341	SUPER_Z	-	Small nucleolar RNA Z39	84498554	84498616	+	no	1.3e-05
SNORD72	RF00577	SUPER_Z	-	Small nucleolar RNA SNORD72	16462646	16462564	-	no	9.1e-05
SNORD121A	RF01191	SUPER_Z	-	Small nucleolar RNA SNORD121A	10449090	10449009	-	no	0.00016
tRNA	RF00005	SUPER_Z	CL00001	tRNA	54274650	54274577	-	no	0.0042
SECIS_1	RF00031	SUPER_Z	-	Selenocysteine insertion sequence 1	17170365	17170302	-	no	0.075
LSU_rRNA_eukarya	RF02543	SUPER_W	CL00112	Eukaryotic large subunit ribosomal RNA	33749640	33749442	-	no	1.5e-49
U1	RF00003	SUPER_W	CL00005	U1 spliceosomal RNA	33847122	33846959	-	no	1e-33
LSU_rRNA_eukarya	RF02543	SUPER_W	CL00112	Eukaryotic large subunit ribosomal RNA	22228153	22227730	-	no	1.7e-33
U3	RF00012	SUPER_W	CL00100	Small nucleolar RNA U3	31711737	31711946	+	no	4.5e-25
mir-122	RF00684	SUPER_W	-	mir-122 microRNA precursor	405367	405295	-	no	3.1e-19
SNORA66	RF00155	SUPER_W	CL00038	Small nucleolar RNA SNORA66	27112878	27112742	-	no	1.7e-18
mir-24	RF00178	SUPER_W	-	mir-24 microRNA precursor family	43688673	43688742	+	no	4e-18
mir-7	RF00053	SUPER_W	-	mir-7 microRNA precursor	11011394	11011484	+	no	2.2e-17
mir-27	RF00644	SUPER_W	-	microRNA mir-27	43688130	43688208	+	no	8.4e-17
mir-9	RF00237	SUPER_W	-	mir-9/mir-79 microRNA precursor family	24996884	24996809	-	no	8.7e-14
SNORD58	RF00151	SUPER_W	CL00064	Small nucleolar RNA SNORD58	3336365	3336433	+	no	1.3e-13
SNORA47	RF01234	SUPER_W	-	Small nucleolar RNA SNORA47	29102295	29102424	+	no	1.9e-13
mir-23	RF00642	SUPER_W	-	microRNA mir-23	43687908	43687981	+	no	1.9e-13
SNORD58	RF00151	SUPER_W	CL00064	Small nucleolar RNA SNORD58	3339756	3339828	+	no	2.6e-13
LSU_rRNA_eukarya	RF02543	SUPER_W	CL00112	Eukaryotic large subunit ribosomal RNA	33749350	33748946	-	no	6.3e-12
tRNA	RF00005	SUPER_W	CL00001	tRNA	20049881	20049809	-	no	9.8e-11
SNORD121A	RF01191	SUPER_W	-	Small nucleolar RNA SNORD121A	10357401	10357317	-	no	1.3e-10
tRNA	RF00005	SUPER_W	CL00001	tRNA	21346502	21346574	+	no	1.7e-09
mir-9	RF00237	SUPER_W	-	mir-9/mir-79 microRNA precursor family	24996809	24996884	+	no	3.1e-09
tRNA	RF00005	SUPER_W	CL00001	tRNA	43301240	43301312	+	no	6.3e-09
tRNA	RF00005	SUPER_W	CL00001	tRNA	43343211	43343139	-	no	6.3e-09
U5	RF00020	SUPER_W	-	U5 spliceosomal RNA	22456088	22456200	+	no	6.5e-09
SNORD72	RF00577	SUPER_W	-	Small nucleolar RNA SNORD72	18737180	18737100	-	no	6.5e-09
tRNA	RF00005	SUPER_W	CL00001	tRNA	11682103	11682032	-	no	9.3e-09
5S_rRNA	RF00001	SUPER_W	CL00113	5S ribosomal RNA	24197798	24197922	+	no	1.2e-06
tRNA	RF00005	SUPER_W	CL00001	tRNA	44868536	44868464	-	no	4.3e-06
tRNA	RF00005	SUPER_W	CL00001	tRNA	29928555	29928628	+	no	4e-05
SNORD121A	RF01191	SUPER_W	-	Small nucleolar RNA SNORD121A	10360483	10360400	-	no	4.5e-05
tRNA	RF00005	SUPER_W	CL00001	tRNA	43037170	43037100	-	no	8e-05
tRNA	RF00005	SUPER_W	CL00001	tRNA	15595539	15595469	-	no	0.00011
tRNA	RF00005	SUPER_W	CL00001	tRNA	15601976	15602045	+	no	0.00014
U5	RF00020	SUPER_W	-	U5 spliceosomal RNA	10685601	10685711	+	no	0.00045
tRNA	RF00005	SUPER_W	CL00001	tRNA	15602111	15602181	+	no	0.0014
SECIS_1	RF00031	SUPER_W	-	Selenocysteine insertion sequence 1	14201888	14201953	+	no	0.0037
tRNA	RF00005	SUPER_W	CL00001	tRNA	37943801	37943858	+	no	0.0074
tRNA	RF00005	SUPER_W	CL00001	tRNA	43036968	43036900	-	no	0.01
tRNA	RF00005	SUPER_W	CL00001	tRNA	15594305	15594378	+	no	0.048
tRNA	RF00005	SUPER_W	CL00001	tRNA	15597363	15597293	-	no	0.7
SNORD17	RF00567	scaffold_10	-	Small nucleolar RNA SNORD17	12026315	12026072	-	no	1.3e-27
SNORD17	RF00567	scaffold_10	-	Small nucleolar RNA SNORD17	12029404	12029161	-	no	3.7e-27
mir-363	RF01898	scaffold_10	CL00110	microRNA mir-363	2577177	2577098	-	no	4.4e-24
mir-223	RF00664	scaffold_10	-	microRNA mir-223	11564450	11564346	-	no	1.3e-23
U6	RF00026	scaffold_10	CL00009	U6 spliceosomal RNA	3275084	3275186	+	no	3.7e-21
mir-92	RF00464	scaffold_10	CL00137	mir-92 microRNA precursor family	2577316	2577236	-	no	2.7e-20
snoU109	RF01233	scaffold_10	-	Small nucleolar RNA U109	2737363	2737216	-	no	7.6e-19
mir-2985	RF02095	scaffold_10	-	mir-2985-2 microRNA precursor	18382128	18382195	+	no	2.3e-16
mir-460	RF00712	scaffold_10	-	microRNA mir-460	895782	895856	+	no	5e-16
SNORA69	RF00265	scaffold_10	-	Small nucleolar RNA SNORA69	17546553	17546422	-	no	7.3e-15
mir-19	RF00245	scaffold_10	CL00110	mir-19 microRNA precursor family	2577483	2577406	-	no	3.5e-13
mir-17	RF00051	scaffold_10	-	mir-17 microRNA precursor family	2577954	2577879	-	no	4.5e-13
mir-15	RF00455	scaffold_10	CL00085	mir-15 microRNA precursor family	2680027	2679939	-	no	2.9e-12
mir-17	RF00051	scaffold_10	-	mir-17 microRNA precursor family	2577608	2577530	-	no	3.2e-12
mir-17	RF00051	scaffold_10	-	mir-17 microRNA precursor family	2577801	2577720	-	no	1e-11
SNORD61	RF00270	scaffold_10	CL00067	Small nucleolar RNA SNORD61	3199627	3199555	-	no	5.1e-10
SNORD83	RF00137	scaffold_10	-	Small nucleolar RNA SNORD83	12028609	12028534	-	no	3.7e-09
tRNA-Sec	RF01852	scaffold_10	CL00001	Selenocysteine transfer RNA	20934160	20934245	+	no	1.1e-08
SNORD83	RF00137	scaffold_10	-	Small nucleolar RNA SNORD83	12024878	12024803	-	no	6e-08
mir-221	RF00651	scaffold_10	-	microRNA mir-221	11950440	11950354	-	no	5.4e-07
tRNA	RF00005	scaffold_10	CL00001	tRNA	21769486	21769601	+	no	4.7e-06
SNORA36	RF00340	scaffold_10	CL00035	Small nucleolar RNA SNORA36 family	12028126	12027992	-	no	7.3e-06
tRNA	RF00005	scaffold_10	CL00001	tRNA	7790863	7790791	-	no	0.002
SNORD78	RF00592	scaffold_10	CL00051	Small nucleolar RNA SNORD78	15365244	15365309	+	no	0.37
mir-3533	RF03561	scaffold_15	-	mir-3533 microRNA precursor family	4564465	4564548	+	no	2.2e-22
mir-365	RF00659	scaffold_15	-	microRNA mir-365	12272856	12272941	+	no	4.3e-22
mir-1781	RF03208	scaffold_15	-	mir-1781 microRNA precursor family	5630069	5630153	+	no	7.8e-20
mir-193	RF01895	scaffold_15	-	microRNA mir-193	12267575	12267649	+	no	7e-16
tRNA	RF00005	scaffold_15	CL00001	tRNA	12260316	12260387	+	no	1.2e-11
sno_ZL1	RF02723	scaffold_15	-	Small nucleolar RNA ZL1	8249194	8249052	-	no	1.4e-11
ACA64	RF01225	scaffold_15	-	Small nucleolar RNA ACA64	1962832	1962707	-	no	6.6e-11
mir-338	RF00686	scaffold_15	-	microRNA mir-338	8555022	8554954	-	no	2.9e-10
tRNA	RF00005	scaffold_15	CL00001	tRNA	9071748	9071829	+	no	3.2e-09
mir-33	RF00667	scaffold_15	-	microRNA mir-33	3566316	3566383	+	no	4.3e-09
tRNA	RF00005	scaffold_15	CL00001	tRNA	9027953	9027872	-	no	5.1e-08
7SK	RF00100	scaffold_15	CL00013	7SK RNA	14735989	14736256	+	no	0.00021
SNORD60	RF00271	scaffold_15	CL00066	Small nucleolar RNA SNORD60	1614627	1614717	+	no	0.0014
mir-143	RF00683	scaffold_19	-	microRNA mir-143	12753669	12753752	+	no	1.3e-24
mir-145	RF00675	scaffold_19	-	microRNA mir-145	12754095	12754180	+	no	2.9e-19
SECIS_1	RF00031	scaffold_19	-	Selenocysteine insertion sequence 1	7242283	7242349	+	no	0.03
SNORA73	RF00045	scaffold_21	CL00078	Small nucleolar RNA SNORA73 family	4968134	4968339	+	no	5.8e-45
SNORA55	RF00431	scaffold_21	-	Small nucleolar RNA SNORA55	3324490	3324358	-	no	3e-25
SNORA55	RF00431	scaffold_21	-	Small nucleolar RNA SNORA55	3325789	3325657	-	no	2e-24
SNORA55	RF00431	scaffold_21	-	Small nucleolar RNA SNORA55	3326446	3326314	-	no	2e-21
mir-30	RF00131	scaffold_21	-	mir-30 microRNA precursor	2570807	2570884	+	no	1e-15
mir-124	RF00239	scaffold_21	-	mir-124 microRNA precursor family	5034988	5035058	+	no	2.8e-14
SNORA44	RF00405	scaffold_21	CL00036	Small nucleolar RNA SNORA44	5102180	5102050	-	no	2.4e-13
SNORA61	RF00420	scaffold_21	-	Small nucleolar RNA SNORA61	5101828	5101694	-	no	7e-13
SNORA16	RF00190	scaffold_21	CL00021	Small nucleolar RNA SNORA16B/SNORA16A family	5103116	5102973	-	no	7.4e-13
SNORD103	RF00188	scaffold_21	-	Small nucleolar RNA SNORD103/SNORD85	6419186	6419103	-	no	1.8e-12
mir-133	RF00446	scaffold_21	-	mir-133 microRNA precursor family	1732627	1732698	+	no	4.1e-12
SNORD99	RF00608	scaffold_21	CL00064	Small nucleolar RNA SNORD99	5101114	5101044	-	no	5.1e-12
SNORD103	RF00188	scaffold_21	-	Small nucleolar RNA SNORD103/SNORD85	6394142	6394057	-	no	1.6e-10
mir-30	RF00131	scaffold_21	-	mir-30 microRNA precursor	2573500	2573574	+	no	3e-10
mir-1	RF00103	scaffold_21	-	mir-1 microRNA precursor family	1732480	1732558	+	no	9.4e-09
SNORD103	RF00188	scaffold_21	-	Small nucleolar RNA SNORD103/SNORD85	6423938	6423853	-	no	0.00015
SNORA74	RF00090	scaffold_23	CL00043	Small nucleolar RNA SNORA74	855193	854990	-	no	6.7e-29
mir-458	RF00750	scaffold_23	-	microRNA mir-458	8010066	8009989	-	no	1.5e-20
mir-218	RF00255	scaffold_23	-	mir-218 microRNA precursor family	3520626	3520707	+	no	1.6e-20
mir-103	RF00129	scaffold_23	-	mir-103/107 microRNA precursor	3686053	3686130	+	no	2.5e-20
mir-146	RF00691	scaffold_23	-	microRNA mir-146	7481781	7481688	-	no	5.9e-15
mir-458	RF00750	scaffold_23	-	microRNA mir-458	8009989	8010066	+	no	9.1e-14
tRNA	RF00005	scaffold_23	CL00001	tRNA	3701208	3701279	+	no	1.4e-08
SNORD63	RF00154	scaffold_23	-	Small nucleolar RNA SNORD63	1251046	1251117	+	no	4.6e-08
mir-2188	RF03255	scaffold_26	-	mir-2188 microRNA precursor family	4696392	4696315	-	no	2e-18
SNORD45	RF00279	scaffold_26	-	Small nucleolar RNA SNORD45	6479089	6479005	-	no	3.6e-10
SNORD45	RF00279	scaffold_26	-	Small nucleolar RNA SNORD45	6573479	6573395	-	no	3.6e-10
SNORD45	RF00279	scaffold_26	-	Small nucleolar RNA SNORD45	6481759	6481677	-	no	6.6e-08
SNORD45	RF00279	scaffold_26	-	Small nucleolar RNA SNORD45	6576141	6576059	-	no	6.6e-08
snoU13	RF01210	scaffold_26	CL00081	Small nucleolar RNA U13	2930050	2930145	+	no	5.8e-07
tRNA	RF00005	scaffold_26	CL00001	tRNA	6550603	6550531	-	no	0.0091
tRNA	RF00005	scaffold_26	CL00001	tRNA	6456191	6456119	-	no	0.11
tRNA	RF00005	scaffold_29	CL00001	tRNA	1975967	1975895	-	no	1.5e-10
tRNA	RF00005	scaffold_29	CL00001	tRNA	2206589	2206519	-	no	3.5e-09
tRNA	RF00005	scaffold_36	CL00001	tRNA	632457	632528	+	no	3.3e-08
LSU_rRNA_eukarya	RF02543	scaffold_40	CL00112	Eukaryotic large subunit ribosomal RNA	541685	537499	-	no	0
SSU_rRNA_eukarya	RF01960	scaffold_40	CL00111	Eukaryotic small subunit ribosomal RNA	547066	545244	-	no	0
5_8S_rRNA	RF00002	scaffold_40	CL00112	5.8S ribosomal RNA	542505	542353	-	no	4.5e-35
SNORD35	RF00211	scaffold_44	CL00056	Small nucleolar RNA SNORD35	288215	288123	-	no	6.6e-12
SNORD35	RF00211	scaffold_44	CL00056	Small nucleolar RNA SNORD35	289134	289042	-	no	1.6e-10
SNORA9	RF00411	scaffold_45	CL00027	Small nucleolar RNA SNORA9	700113	699974	-	no	2.8e-20
SNORA5	RF00392	scaffold_45	CL00024	Small nucleolar RNA SNORA5	768830	768692	-	no	4e-13
SNORA5	RF00392	scaffold_45	CL00024	Small nucleolar RNA SNORA5	762823	762686	-	no	1.2e-12
SNORA5	RF00392	scaffold_45	CL00024	Small nucleolar RNA SNORA5	761745	761606	-	no	6.3e-11
SNORA5	RF00392	scaffold_45	CL00024	Small nucleolar RNA SNORA5	758939	758803	-	no	1.9e-09
SNORA5	RF00392	scaffold_45	CL00024	Small nucleolar RNA SNORA5	773018	772891	-	no	1.3e-05
SNORA2	RF00410	scaffold_53	CL00021	Small nucleolar RNA SNORA2/SNORA34 family	64774	64902	+	no	1.4e-11
SNORA2	RF00410	scaffold_53	CL00021	Small nucleolar RNA SNORA2/SNORA34 family	70348	70476	+	no	5.5e-10
SNORD56	RF00275	scaffold_60	-	Small nucleolar RNA SNORD56	135588	135659	+	no	2e-07
SNORD57	RF00274	scaffold_60	CL00058	Small nucleolar RNA SNORD57	135900	135968	+	no	3.1e-07
SNORA58	RF00418	scaffold_63	CL00036	Small nucleolar RNA SNORA58	104692	104558	-	no	2.7e-15
mir-9	RF00237	scaffold_63	-	mir-9/mir-79 microRNA precursor family	525258	525335	+	no	4.3e-13
mir-190	RF00672	scaffold_63	CL00089	microRNA mir-190	136356	136432	+	no	5.5e-13
mir-7	RF00053	scaffold_63	-	mir-7 microRNA precursor	373857	373765	-	no	3.4e-10
mir-9	RF00237	scaffold_63	-	mir-9/mir-79 microRNA precursor family	525335	525258	-	no	2.9e-08
SNORD59	RF00273	scaffold_66	CL00065	Small nucleolar RNA SNORD59	243936	243862	-	no	2.4e-12
tRNA	RF00005	scaffold_66	CL00001	tRNA	118201	118282	+	no	2.2e-10
SNORD59	RF00273	scaffold_66	CL00065	Small nucleolar RNA SNORD59	244884	244810	-	no	8.5e-10
LSU_rRNA_eukarya	RF02543	scaffold_72	CL00112	Eukaryotic large subunit ribosomal RNA	13941	9755	-	no	0
SSU_rRNA_eukarya	RF01960	scaffold_72	CL00111	Eukaryotic small subunit ribosomal RNA	19323	17501	-	no	0
SSU_rRNA_eukarya	RF01960	scaffold_72	CL00111	Eukaryotic small subunit ribosomal RNA	1147	1	-	3'	4.6e-291
5_8S_rRNA	RF00002	scaffold_72	CL00112	5.8S ribosomal RNA	14761	14609	-	no	4.5e-35
IRE_II	RF02253	scaffold_80	-	Iron response element II	490518	490549	+	no	0.94
tRNA	RF00005	scaffold_82	CL00001	tRNA	211225	211297	+	no	1.7e-12
mir-129	RF00486	scaffold_86	-	mir-129 microRNA precursor family	1685	1594	-	no	1.7e-21
LSU_rRNA_eukarya	RF02543	scaffold_88	CL00112	Eukaryotic large subunit ribosomal RNA	12854	17040	+	no	0
LSU_rRNA_eukarya	RF02543	scaffold_88	CL00112	Eukaryotic large subunit ribosomal RNA	29969	34155	+	no	0
SSU_rRNA_eukarya	RF01960	scaffold_88	CL00111	Eukaryotic small subunit ribosomal RNA	7482	9304	+	no	0
SSU_rRNA_eukarya	RF01960	scaffold_88	CL00111	Eukaryotic small subunit ribosomal RNA	24592	26414	+	no	0
5_8S_rRNA	RF00002	scaffold_88	CL00112	5.8S ribosomal RNA	12022	12174	+	no	4.5e-35
5_8S_rRNA	RF00002	scaffold_88	CL00112	5.8S ribosomal RNA	29131	29283	+	no	4.5e-35
SNORD45	RF00279	scaffold_88	-	Small nucleolar RNA SNORD45	319071	318987	-	no	3.6e-10
SNORD45	RF00279	scaffold_88	-	Small nucleolar RNA SNORD45	325391	325307	-	no	3.6e-10
SNORD45	RF00279	scaffold_88	-	Small nucleolar RNA SNORD45	331712	331628	-	no	3.6e-10
SNORD45	RF00279	scaffold_88	-	Small nucleolar RNA SNORD45	321148	321066	-	no	5.2e-07
SNORD45	RF00279	scaffold_88	-	Small nucleolar RNA SNORD45	327470	327388	-	no	5.2e-07
LSU_rRNA_eukarya	RF02543	scaffold_94	CL00112	Eukaryotic large subunit ribosomal RNA	7294	11480	+	no	0
LSU_rRNA_eukarya	RF02543	scaffold_94	CL00112	Eukaryotic large subunit ribosomal RNA	24097	28283	+	no	0
LSU_rRNA_eukarya	RF02543	scaffold_94	CL00112	Eukaryotic large subunit ribosomal RNA	40676	44862	+	no	0
LSU_rRNA_eukarya	RF02543	scaffold_94	CL00112	Eukaryotic large subunit ribosomal RNA	74940	79126	+	no	0
LSU_rRNA_eukarya	RF02543	scaffold_94	CL00112	Eukaryotic large subunit ribosomal RNA	57808	61994	+	no	0
SSU_rRNA_eukarya	RF01960	scaffold_94	CL00111	Eukaryotic small subunit ribosomal RNA	1922	3744	+	no	0
SSU_rRNA_eukarya	RF01960	scaffold_94	CL00111	Eukaryotic small subunit ribosomal RNA	18725	20547	+	no	0
SSU_rRNA_eukarya	RF01960	scaffold_94	CL00111	Eukaryotic small subunit ribosomal RNA	35304	37126	+	no	0
SSU_rRNA_eukarya	RF01960	scaffold_94	CL00111	Eukaryotic small subunit ribosomal RNA	52436	54258	+	no	0
SSU_rRNA_eukarya	RF01960	scaffold_94	CL00111	Eukaryotic small subunit ribosomal RNA	69568	71390	+	no	0
5_8S_rRNA	RF00002	scaffold_94	CL00112	5.8S ribosomal RNA	6478	6630	+	no	4.5e-35
5_8S_rRNA	RF00002	scaffold_94	CL00112	5.8S ribosomal RNA	23281	23433	+	no	4.5e-35
5_8S_rRNA	RF00002	scaffold_94	CL00112	5.8S ribosomal RNA	39860	40012	+	no	4.5e-35
5_8S_rRNA	RF00002	scaffold_94	CL00112	5.8S ribosomal RNA	56992	57144	+	no	4.5e-35
5_8S_rRNA	RF00002	scaffold_94	CL00112	5.8S ribosomal RNA	74124	74276	+	no	4.5e-35
mir-182	RF00702	scaffold_98	CL00093	mir-182 microRNA precursor family	349023	348947	-	no	1.4e-19
tRNA	RF00005	scaffold_123	CL00001	tRNA	170349	170422	+	no	3.2e-11
tRNA	RF00005	scaffold_134	CL00001	tRNA	46975	47056	+	no	2e-10
LSU_rRNA_eukarya	RF02543	scaffold_170	CL00112	Eukaryotic large subunit ribosomal RNA	55651	59837	+	no	0
LSU_rRNA_eukarya	RF02543	scaffold_170	CL00112	Eukaryotic large subunit ribosomal RNA	21210	25397	+	no	0
LSU_rRNA_eukarya	RF02543	scaffold_170	CL00112	Eukaryotic large subunit ribosomal RNA	73300	77486	+	no	0
LSU_rRNA_eukarya	RF02543	scaffold_170	CL00112	Eukaryotic large subunit ribosomal RNA	107197	111383	+	no	0
LSU_rRNA_eukarya	RF02543	scaffold_170	CL00112	Eukaryotic large subunit ribosomal RNA	38737	42924	+	no	0
LSU_rRNA_eukarya	RF02543	scaffold_170	CL00112	Eukaryotic large subunit ribosomal RNA	3888	8075	+	no	0
LSU_rRNA_eukarya	RF02543	scaffold_170	CL00112	Eukaryotic large subunit ribosomal RNA	124726	128910	+	no	0
LSU_rRNA_eukarya	RF02543	scaffold_170	CL00112	Eukaryotic large subunit ribosomal RNA	90413	94599	+	no	0
LSU_rRNA_eukarya	RF02543	scaffold_170	CL00112	Eukaryotic large subunit ribosomal RNA	141719	145904	+	no	0
SSU_rRNA_eukarya	RF01960	scaffold_170	CL00111	Eukaryotic small subunit ribosomal RNA	15829	17651	+	no	0
SSU_rRNA_eukarya	RF01960	scaffold_170	CL00111	Eukaryotic small subunit ribosomal RNA	33356	35178	+	no	0
SSU_rRNA_eukarya	RF01960	scaffold_170	CL00111	Eukaryotic small subunit ribosomal RNA	67922	69744	+	no	0
SSU_rRNA_eukarya	RF01960	scaffold_170	CL00111	Eukaryotic small subunit ribosomal RNA	85038	86860	+	no	0
SSU_rRNA_eukarya	RF01960	scaffold_170	CL00111	Eukaryotic small subunit ribosomal RNA	101825	103647	+	no	0
SSU_rRNA_eukarya	RF01960	scaffold_170	CL00111	Eukaryotic small subunit ribosomal RNA	119352	121174	+	no	0
SSU_rRNA_eukarya	RF01960	scaffold_170	CL00111	Eukaryotic small subunit ribosomal RNA	50279	52101	+	no	0
SSU_rRNA_eukarya	RF01960	scaffold_170	CL00111	Eukaryotic small subunit ribosomal RNA	136345	138169	+	no	0
SSU_rRNA_eukarya	RF01960	scaffold_170	CL00111	Eukaryotic small subunit ribosomal RNA	1	329	+	5'	5.7e-87
5_8S_rRNA	RF00002	scaffold_170	CL00112	5.8S ribosomal RNA	3058	3210	+	no	4.5e-35
5_8S_rRNA	RF00002	scaffold_170	CL00112	5.8S ribosomal RNA	20380	20532	+	no	4.5e-35
5_8S_rRNA	RF00002	scaffold_170	CL00112	5.8S ribosomal RNA	37907	38059	+	no	4.5e-35
5_8S_rRNA	RF00002	scaffold_170	CL00112	5.8S ribosomal RNA	54819	54971	+	no	4.5e-35
5_8S_rRNA	RF00002	scaffold_170	CL00112	5.8S ribosomal RNA	72462	72614	+	no	4.5e-35
5_8S_rRNA	RF00002	scaffold_170	CL00112	5.8S ribosomal RNA	89578	89730	+	no	4.5e-35
5_8S_rRNA	RF00002	scaffold_170	CL00112	5.8S ribosomal RNA	106365	106517	+	no	4.5e-35
5_8S_rRNA	RF00002	scaffold_170	CL00112	5.8S ribosomal RNA	123892	124044	+	no	4.5e-35
5_8S_rRNA	RF00002	scaffold_170	CL00112	5.8S ribosomal RNA	140887	141039	+	no	4.5e-35
LSU_rRNA_eukarya	RF02543	scaffold_172	CL00112	Eukaryotic large subunit ribosomal RNA	81625	85811	+	no	0
LSU_rRNA_eukarya	RF02543	scaffold_172	CL00112	Eukaryotic large subunit ribosomal RNA	97719	101905	+	no	0
LSU_rRNA_eukarya	RF02543	scaffold_172	CL00112	Eukaryotic large subunit ribosomal RNA	113814	118000	+	no	0
LSU_rRNA_eukarya	RF02543	scaffold_172	CL00112	Eukaryotic large subunit ribosomal RNA	130786	134972	+	no	0
LSU_rRNA_eukarya	RF02543	scaffold_172	CL00112	Eukaryotic large subunit ribosomal RNA	9768	13954	+	no	0
LSU_rRNA_eukarya	RF02543	scaffold_172	CL00112	Eukaryotic large subunit ribosomal RNA	28215	32401	+	no	0
LSU_rRNA_eukarya	RF02543	scaffold_172	CL00112	Eukaryotic large subunit ribosomal RNA	45555	49741	+	no	0
LSU_rRNA_eukarya	RF02543	scaffold_172	CL00112	Eukaryotic large subunit ribosomal RNA	63652	67838	+	no	0
SSU_rRNA_eukarya	RF01960	scaffold_172	CL00111	Eukaryotic small subunit ribosomal RNA	4387	6209	+	no	0
SSU_rRNA_eukarya	RF01960	scaffold_172	CL00111	Eukaryotic small subunit ribosomal RNA	40174	41996	+	no	0
SSU_rRNA_eukarya	RF01960	scaffold_172	CL00111	Eukaryotic small subunit ribosomal RNA	58268	60090	+	no	0
SSU_rRNA_eukarya	RF01960	scaffold_172	CL00111	Eukaryotic small subunit ribosomal RNA	76244	78066	+	no	0
SSU_rRNA_eukarya	RF01960	scaffold_172	CL00111	Eukaryotic small subunit ribosomal RNA	92339	94161	+	no	0
SSU_rRNA_eukarya	RF01960	scaffold_172	CL00111	Eukaryotic small subunit ribosomal RNA	108433	110255	+	no	0
SSU_rRNA_eukarya	RF01960	scaffold_172	CL00111	Eukaryotic small subunit ribosomal RNA	125405	127227	+	no	0
SSU_rRNA_eukarya	RF01960	scaffold_172	CL00111	Eukaryotic small subunit ribosomal RNA	22828	24656	+	no	0
5_8S_rRNA	RF00002	scaffold_172	CL00112	5.8S ribosomal RNA	8948	9100	+	no	4.5e-35
5_8S_rRNA	RF00002	scaffold_172	CL00112	5.8S ribosomal RNA	27395	27547	+	no	4.5e-35
5_8S_rRNA	RF00002	scaffold_172	CL00112	5.8S ribosomal RNA	44735	44887	+	no	4.5e-35
5_8S_rRNA	RF00002	scaffold_172	CL00112	5.8S ribosomal RNA	62829	62981	+	no	4.5e-35
5_8S_rRNA	RF00002	scaffold_172	CL00112	5.8S ribosomal RNA	80799	80951	+	no	4.5e-35
5_8S_rRNA	RF00002	scaffold_172	CL00112	5.8S ribosomal RNA	96893	97045	+	no	4.5e-35
5_8S_rRNA	RF00002	scaffold_172	CL00112	5.8S ribosomal RNA	112988	113140	+	no	4.5e-35
5_8S_rRNA	RF00002	scaffold_172	CL00112	5.8S ribosomal RNA	129960	130112	+	no	4.5e-35
LSU_rRNA_eukarya	RF02543	scaffold_176	CL00112	Eukaryotic large subunit ribosomal RNA	128856	133042	+	no	0
LSU_rRNA_eukarya	RF02543	scaffold_176	CL00112	Eukaryotic large subunit ribosomal RNA	7220	11406	+	no	0
LSU_rRNA_eukarya	RF02543	scaffold_176	CL00112	Eukaryotic large subunit ribosomal RNA	25395	29581	+	no	0
LSU_rRNA_eukarya	RF02543	scaffold_176	CL00112	Eukaryotic large subunit ribosomal RNA	60419	64605	+	no	0
LSU_rRNA_eukarya	RF02543	scaffold_176	CL00112	Eukaryotic large subunit ribosomal RNA	111724	115910	+	no	0
LSU_rRNA_eukarya	RF02543	scaffold_176	CL00112	Eukaryotic large subunit ribosomal RNA	77460	81646	+	no	0
LSU_rRNA_eukarya	RF02543	scaffold_176	CL00112	Eukaryotic large subunit ribosomal RNA	94592	98778	+	no	0
LSU_rRNA_eukarya	RF02543	scaffold_176	CL00112	Eukaryotic large subunit ribosomal RNA	43315	47501	+	no	0
SSU_rRNA_eukarya	RF01960	scaffold_176	CL00111	Eukaryotic small subunit ribosomal RNA	1839	3661	+	no	0
SSU_rRNA_eukarya	RF01960	scaffold_176	CL00111	Eukaryotic small subunit ribosomal RNA	20014	21836	+	no	0
SSU_rRNA_eukarya	RF01960	scaffold_176	CL00111	Eukaryotic small subunit ribosomal RNA	37937	39759	+	no	0
SSU_rRNA_eukarya	RF01960	scaffold_176	CL00111	Eukaryotic small subunit ribosomal RNA	55047	56869	+	no	0
SSU_rRNA_eukarya	RF01960	scaffold_176	CL00111	Eukaryotic small subunit ribosomal RNA	89220	91042	+	no	0
SSU_rRNA_eukarya	RF01960	scaffold_176	CL00111	Eukaryotic small subunit ribosomal RNA	123484	125306	+	no	0
SSU_rRNA_eukarya	RF01960	scaffold_176	CL00111	Eukaryotic small subunit ribosomal RNA	72088	73910	+	no	0
SSU_rRNA_eukarya	RF01960	scaffold_176	CL00111	Eukaryotic small subunit ribosomal RNA	106352	108174	+	no	0
5_8S_rRNA	RF00002	scaffold_176	CL00112	5.8S ribosomal RNA	6400	6552	+	no	4.5e-35
5_8S_rRNA	RF00002	scaffold_176	CL00112	5.8S ribosomal RNA	24575	24727	+	no	4.5e-35
5_8S_rRNA	RF00002	scaffold_176	CL00112	5.8S ribosomal RNA	42497	42649	+	no	4.5e-35
5_8S_rRNA	RF00002	scaffold_176	CL00112	5.8S ribosomal RNA	59603	59755	+	no	4.5e-35
5_8S_rRNA	RF00002	scaffold_176	CL00112	5.8S ribosomal RNA	76644	76796	+	no	4.5e-35
5_8S_rRNA	RF00002	scaffold_176	CL00112	5.8S ribosomal RNA	93776	93928	+	no	4.5e-35
5_8S_rRNA	RF00002	scaffold_176	CL00112	5.8S ribosomal RNA	110908	111060	+	no	4.5e-35
5_8S_rRNA	RF00002	scaffold_176	CL00112	5.8S ribosomal RNA	128040	128192	+	no	4.5e-35
LSU_rRNA_eukarya	RF02543	scaffold_186	CL00112	Eukaryotic large subunit ribosomal RNA	116828	121015	+	no	0
LSU_rRNA_eukarya	RF02543	scaffold_186	CL00112	Eukaryotic large subunit ribosomal RNA	67149	71335	+	no	0
LSU_rRNA_eukarya	RF02543	scaffold_186	CL00112	Eukaryotic large subunit ribosomal RNA	100391	104577	+	no	0
LSU_rRNA_eukarya	RF02543	scaffold_186	CL00112	Eukaryotic large subunit ribosomal RNA	83954	88139	+	no	0
LSU_rRNA_eukarya	RF02543	scaffold_186	CL00112	Eukaryotic large subunit ribosomal RNA	32885	37071	+	no	0
LSU_rRNA_eukarya	RF02543	scaffold_186	CL00112	Eukaryotic large subunit ribosomal RNA	50017	54203	+	no	0
LSU_rRNA_eukarya	RF02543	scaffold_186	CL00112	Eukaryotic large subunit ribosomal RNA	15870	20057	+	no	0
LSU_rRNA_eukarya	RF02543	scaffold_186	CL00112	Eukaryotic large subunit ribosomal RNA	1	2924	+	5'	0
SSU_rRNA_eukarya	RF01960	scaffold_186	CL00111	Eukaryotic small subunit ribosomal RNA	10498	12320	+	no	0
SSU_rRNA_eukarya	RF01960	scaffold_186	CL00111	Eukaryotic small subunit ribosomal RNA	44645	46467	+	no	0
SSU_rRNA_eukarya	RF01960	scaffold_186	CL00111	Eukaryotic small subunit ribosomal RNA	61777	63599	+	no	0
SSU_rRNA_eukarya	RF01960	scaffold_186	CL00111	Eukaryotic small subunit ribosomal RNA	78581	80403	+	no	0
SSU_rRNA_eukarya	RF01960	scaffold_186	CL00111	Eukaryotic small subunit ribosomal RNA	111444	113266	+	no	0
SSU_rRNA_eukarya	RF01960	scaffold_186	CL00111	Eukaryotic small subunit ribosomal RNA	27513	29335	+	no	0
SSU_rRNA_eukarya	RF01960	scaffold_186	CL00111	Eukaryotic small subunit ribosomal RNA	95006	96828	+	no	0
5_8S_rRNA	RF00002	scaffold_186	CL00112	5.8S ribosomal RNA	15055	15207	+	no	4.5e-35
5_8S_rRNA	RF00002	scaffold_186	CL00112	5.8S ribosomal RNA	32069	32221	+	no	4.5e-35
5_8S_rRNA	RF00002	scaffold_186	CL00112	5.8S ribosomal RNA	49201	49353	+	no	4.5e-35
5_8S_rRNA	RF00002	scaffold_186	CL00112	5.8S ribosomal RNA	66333	66485	+	no	4.5e-35
5_8S_rRNA	RF00002	scaffold_186	CL00112	5.8S ribosomal RNA	83126	83278	+	no	4.5e-35
5_8S_rRNA	RF00002	scaffold_186	CL00112	5.8S ribosomal RNA	99559	99711	+	no	4.5e-35
5_8S_rRNA	RF00002	scaffold_186	CL00112	5.8S ribosomal RNA	115997	116149	+	no	4.5e-35
LSU_rRNA_eukarya	RF02543	scaffold_187	CL00112	Eukaryotic large subunit ribosomal RNA	90588	94774	+	no	0
LSU_rRNA_eukarya	RF02543	scaffold_187	CL00112	Eukaryotic large subunit ribosomal RNA	39225	43411	+	no	0
LSU_rRNA_eukarya	RF02543	scaffold_187	CL00112	Eukaryotic large subunit ribosomal RNA	56357	60543	+	no	0
LSU_rRNA_eukarya	RF02543	scaffold_187	CL00112	Eukaryotic large subunit ribosomal RNA	73456	77642	+	no	0
LSU_rRNA_eukarya	RF02543	scaffold_187	CL00112	Eukaryotic large subunit ribosomal RNA	22093	26279	+	no	0
LSU_rRNA_eukarya	RF02543	scaffold_187	CL00112	Eukaryotic large subunit ribosomal RNA	107631	111815	+	no	0
SSU_rRNA_eukarya	RF01960	scaffold_187	CL00111	Eukaryotic small subunit ribosomal RNA	16721	18543	+	no	0
SSU_rRNA_eukarya	RF01960	scaffold_187	CL00111	Eukaryotic small subunit ribosomal RNA	33853	35675	+	no	0
SSU_rRNA_eukarya	RF01960	scaffold_187	CL00111	Eukaryotic small subunit ribosomal RNA	50985	52807	+	no	0
SSU_rRNA_eukarya	RF01960	scaffold_187	CL00111	Eukaryotic small subunit ribosomal RNA	68084	69906	+	no	0
SSU_rRNA_eukarya	RF01960	scaffold_187	CL00111	Eukaryotic small subunit ribosomal RNA	119389	121211	+	no	0
SSU_rRNA_eukarya	RF01960	scaffold_187	CL00111	Eukaryotic small subunit ribosomal RNA	102257	104080	+	no	0
SSU_rRNA_eukarya	RF01960	scaffold_187	CL00111	Eukaryotic small subunit ribosomal RNA	85215	87038	+	no	0
5_8S_rRNA	RF00002	scaffold_187	CL00112	5.8S ribosomal RNA	21277	21429	+	no	4.5e-35
5_8S_rRNA	RF00002	scaffold_187	CL00112	5.8S ribosomal RNA	38409	38561	+	no	4.5e-35
5_8S_rRNA	RF00002	scaffold_187	CL00112	5.8S ribosomal RNA	55541	55693	+	no	4.5e-35
5_8S_rRNA	RF00002	scaffold_187	CL00112	5.8S ribosomal RNA	72640	72792	+	no	4.5e-35
5_8S_rRNA	RF00002	scaffold_187	CL00112	5.8S ribosomal RNA	89772	89924	+	no	4.5e-35
5_8S_rRNA	RF00002	scaffold_187	CL00112	5.8S ribosomal RNA	106803	106955	+	no	4.5e-35
mir-196	RF00256	scaffold_252	-	mir-196 microRNA precursor family	59824	59897	+	no	3.5e-17
LSU_rRNA_eukarya	RF02543	scaffold_272	CL00112	Eukaryotic large subunit ribosomal RNA	10582	14768	+	no	0
LSU_rRNA_eukarya	RF02543	scaffold_272	CL00112	Eukaryotic large subunit ribosomal RNA	30920	35106	+	no	0
LSU_rRNA_eukarya	RF02543	scaffold_272	CL00112	Eukaryotic large subunit ribosomal RNA	50409	54595	+	no	0
SSU_rRNA_eukarya	RF01960	scaffold_272	CL00111	Eukaryotic small subunit ribosomal RNA	5199	7021	+	no	0
SSU_rRNA_eukarya	RF01960	scaffold_272	CL00111	Eukaryotic small subunit ribosomal RNA	25537	27359	+	no	0
SSU_rRNA_eukarya	RF01960	scaffold_272	CL00111	Eukaryotic small subunit ribosomal RNA	45026	46848	+	no	0
5_8S_rRNA	RF00002	scaffold_272	CL00112	5.8S ribosomal RNA	9753	9905	+	no	4.5e-35
5_8S_rRNA	RF00002	scaffold_272	CL00112	5.8S ribosomal RNA	30091	30243	+	no	4.5e-35
5_8S_rRNA	RF00002	scaffold_272	CL00112	5.8S ribosomal RNA	49580	49732	+	no	4.5e-35
LSU_rRNA_eukarya	RF02543	scaffold_320	CL00112	Eukaryotic large subunit ribosomal RNA	16166	11980	-	no	0
LSU_rRNA_eukarya	RF02543	scaffold_320	CL00112	Eukaryotic large subunit ribosomal RNA	34007	29821	-	no	0
LSU_rRNA_eukarya	RF02543	scaffold_320	CL00112	Eukaryotic large subunit ribosomal RNA	51928	47742	-	no	0
SSU_rRNA_eukarya	RF01960	scaffold_320	CL00111	Eukaryotic small subunit ribosomal RNA	21547	19725	-	no	0
SSU_rRNA_eukarya	RF01960	scaffold_320	CL00111	Eukaryotic small subunit ribosomal RNA	39388	37566	-	no	0
SSU_rRNA_eukarya	RF01960	scaffold_320	CL00111	Eukaryotic small subunit ribosomal RNA	3374	1552	-	no	0
5_8S_rRNA	RF00002	scaffold_320	CL00112	5.8S ribosomal RNA	16986	16834	-	no	4.5e-35
5_8S_rRNA	RF00002	scaffold_320	CL00112	5.8S ribosomal RNA	34827	34675	-	no	4.5e-35
5_8S_rRNA	RF00002	scaffold_320	CL00112	5.8S ribosomal RNA	52748	52596	-	no	4.5e-35
LSU_rRNA_eukarya	RF02543	scaffold_327	CL00112	Eukaryotic large subunit ribosomal RNA	23644	19457	-	no	0
LSU_rRNA_eukarya	RF02543	scaffold_327	CL00112	Eukaryotic large subunit ribosomal RNA	44558	40372	-	no	0
LSU_rRNA_eukarya	RF02543	scaffold_327	CL00112	Eukaryotic large subunit ribosomal RNA	4351	165	-	no	0
SSU_rRNA_eukarya	RF01960	scaffold_327	CL00111	Eukaryotic small subunit ribosomal RNA	9733	7911	-	no	0
SSU_rRNA_eukarya	RF01960	scaffold_327	CL00111	Eukaryotic small subunit ribosomal RNA	29027	27205	-	no	0
SSU_rRNA_eukarya	RF01960	scaffold_327	CL00111	Eukaryotic small subunit ribosomal RNA	49941	48119	-	no	0
5_8S_rRNA	RF00002	scaffold_327	CL00112	5.8S ribosomal RNA	5180	5028	-	no	4.5e-35
5_8S_rRNA	RF00002	scaffold_327	CL00112	5.8S ribosomal RNA	24473	24321	-	no	4.5e-35
5_8S_rRNA	RF00002	scaffold_327	CL00112	5.8S ribosomal RNA	45387	45235	-	no	4.5e-35
LSU_rRNA_eukarya	RF02543	scaffold_350	CL00112	Eukaryotic large subunit ribosomal RNA	5301	9487	+	no	0
LSU_rRNA_eukarya	RF02543	scaffold_350	CL00112	Eukaryotic large subunit ribosomal RNA	24248	28434	+	no	0
LSU_rRNA_eukarya	RF02543	scaffold_350	CL00112	Eukaryotic large subunit ribosomal RNA	42645	46831	+	no	0
SSU_rRNA_eukarya	RF01960	scaffold_350	CL00111	Eukaryotic small subunit ribosomal RNA	18866	20688	+	no	0
SSU_rRNA_eukarya	RF01960	scaffold_350	CL00111	Eukaryotic small subunit ribosomal RNA	37263	39085	+	no	0
SSU_rRNA_eukarya	RF01960	scaffold_350	CL00111	Eukaryotic small subunit ribosomal RNA	1	1741	+	5'	0
5_8S_rRNA	RF00002	scaffold_350	CL00112	5.8S ribosomal RNA	4471	4623	+	no	4.5e-35
5_8S_rRNA	RF00002	scaffold_350	CL00112	5.8S ribosomal RNA	23418	23570	+	no	4.5e-35
5_8S_rRNA	RF00002	scaffold_350	CL00112	5.8S ribosomal RNA	41815	41967	+	no	4.5e-35
tRNA	RF00005	scaffold_430	CL00001	tRNA	23709	23639	-	no	3.5e-09
tRNA	RF00005	scaffold_438	CL00001	tRNA	20586	20657	+	no	1.4e-09
LSU_rRNA_eukarya	RF02543	scaffold_450	CL00112	Eukaryotic large subunit ribosomal RNA	7371	11557	+	no	0
LSU_rRNA_eukarya	RF02543	scaffold_450	CL00112	Eukaryotic large subunit ribosomal RNA	25546	29732	+	no	0
SSU_rRNA_eukarya	RF01960	scaffold_450	CL00111	Eukaryotic small subunit ribosomal RNA	1990	3812	+	no	0
SSU_rRNA_eukarya	RF01960	scaffold_450	CL00111	Eukaryotic small subunit ribosomal RNA	20165	21987	+	no	0
5_8S_rRNA	RF00002	scaffold_450	CL00112	5.8S ribosomal RNA	6551	6703	+	no	4.5e-35
5_8S_rRNA	RF00002	scaffold_450	CL00112	5.8S ribosomal RNA	24726	24878	+	no	4.5e-35
LSU_rRNA_eukarya	RF02543	scaffold_453	CL00112	Eukaryotic large subunit ribosomal RNA	10425	14611	+	no	0
LSU_rRNA_eukarya	RF02543	scaffold_453	CL00112	Eukaryotic large subunit ribosomal RNA	29498	33684	+	no	0
SSU_rRNA_eukarya	RF01960	scaffold_453	CL00111	Eukaryotic small subunit ribosomal RNA	5042	6864	+	no	0
SSU_rRNA_eukarya	RF01960	scaffold_453	CL00111	Eukaryotic small subunit ribosomal RNA	24115	25937	+	no	0
5_8S_rRNA	RF00002	scaffold_453	CL00112	5.8S ribosomal RNA	9596	9748	+	no	4.5e-35
5_8S_rRNA	RF00002	scaffold_453	CL00112	5.8S ribosomal RNA	28669	28821	+	no	4.5e-35
let-7	RF00027	scaffold_507	CL00148	let-7 microRNA precursor	2687	2606	-	no	2.7e-12
LSU_rRNA_eukarya	RF02543	scaffold_510	CL00112	Eukaryotic large subunit ribosomal RNA	6007	10193	+	no	0
LSU_rRNA_eukarya	RF02543	scaffold_510	CL00112	Eukaryotic large subunit ribosomal RNA	25703	29558	+	3'	0
SSU_rRNA_eukarya	RF01960	scaffold_510	CL00111	Eukaryotic small subunit ribosomal RNA	624	2446	+	no	0
SSU_rRNA_eukarya	RF01960	scaffold_510	CL00111	Eukaryotic small subunit ribosomal RNA	20320	22142	+	no	0
5_8S_rRNA	RF00002	scaffold_510	CL00112	5.8S ribosomal RNA	5178	5330	+	no	4.5e-35
5_8S_rRNA	RF00002	scaffold_510	CL00112	5.8S ribosomal RNA	24874	25026	+	no	4.5e-35
LSU_rRNA_eukarya	RF02543	scaffold_525	CL00112	Eukaryotic large subunit ribosomal RNA	3597	7784	+	no	0
LSU_rRNA_eukarya	RF02543	scaffold_525	CL00112	Eukaryotic large subunit ribosomal RNA	20918	25105	+	no	0
SSU_rRNA_eukarya	RF01960	scaffold_525	CL00111	Eukaryotic small subunit ribosomal RNA	15537	17359	+	no	0
5_8S_rRNA	RF00002	scaffold_525	CL00112	5.8S ribosomal RNA	2767	2919	+	no	4.5e-35
5_8S_rRNA	RF00002	scaffold_525	CL00112	5.8S ribosomal RNA	20088	20240	+	no	4.5e-35
LSU_rRNA_eukarya	RF02543	scaffold_531	CL00112	Eukaryotic large subunit ribosomal RNA	18303	14117	-	no	0
SSU_rRNA_eukarya	RF01960	scaffold_531	CL00111	Eukaryotic small subunit ribosomal RNA	4201	2379	-	no	0
SSU_rRNA_eukarya	RF01960	scaffold_531	CL00111	Eukaryotic small subunit ribosomal RNA	23686	21864	-	no	0
5_8S_rRNA	RF00002	scaffold_531	CL00112	5.8S ribosomal RNA	19132	18980	-	no	4.5e-35
LSU_rRNA_eukarya	RF02543	scaffold_533	CL00112	Eukaryotic large subunit ribosomal RNA	20162	20433	+	no	2.2e-07
LSU_rRNA_eukarya	RF02543	scaffold_593	CL00112	Eukaryotic large subunit ribosomal RNA	1	4160	+	5'	0
LSU_rRNA_eukarya	RF02543	scaffold_593	CL00112	Eukaryotic large subunit ribosomal RNA	20319	24240	+	no	0
SSU_rRNA_eukarya	RF01960	scaffold_593	CL00111	Eukaryotic small subunit ribosomal RNA	14936	16758	+	no	0
5_8S_rRNA	RF00002	scaffold_593	CL00112	5.8S ribosomal RNA	19490	19642	+	no	4.5e-35
mir-181	RF00076	scaffold_602	-	mir-181 microRNA precursor	12950	13032	+	no	1e-11
tRNA	RF00005	scaffold_610	CL00001	tRNA	6789	6708	-	no	5.1e-08
LSU_rRNA_eukarya	RF02543	scaffold_619	CL00112	Eukaryotic large subunit ribosomal RNA	8941	13127	+	no	0
SSU_rRNA_eukarya	RF01960	scaffold_619	CL00111	Eukaryotic small subunit ribosomal RNA	3560	5382	+	no	0
5_8S_rRNA	RF00002	scaffold_619	CL00112	5.8S ribosomal RNA	8121	8273	+	no	4.5e-35
LSU_rRNA_eukarya	RF02543	scaffold_620	CL00112	Eukaryotic large subunit ribosomal RNA	15388	11202	-	no	0
SSU_rRNA_eukarya	RF01960	scaffold_620	CL00111	Eukaryotic small subunit ribosomal RNA	2590	768	-	no	0
5_8S_rRNA	RF00002	scaffold_620	CL00112	5.8S ribosomal RNA	16215	16063	-	no	4.5e-35
LSU_rRNA_eukarya	RF02543	scaffold_622	CL00112	Eukaryotic large subunit ribosomal RNA	12476	8290	-	no	0
SSU_rRNA_eukarya	RF01960	scaffold_622	CL00111	Eukaryotic small subunit ribosomal RNA	17793	16040	-	5'	0
5_8S_rRNA	RF00002	scaffold_622	CL00112	5.8S ribosomal RNA	13309	13157	-	no	4.5e-35
LSU_rRNA_eukarya	RF02543	scaffold_623	CL00112	Eukaryotic large subunit ribosomal RNA	5024	9210	+	no	0
SSU_rRNA_eukarya	RF01960	scaffold_623	CL00111	Eukaryotic small subunit ribosomal RNA	1	1463	+	5'	0
5_8S_rRNA	RF00002	scaffold_623	CL00112	5.8S ribosomal RNA	4195	4347	+	no	4.5e-35
LSU_rRNA_eukarya	RF02543	scaffold_625	CL00112	Eukaryotic large subunit ribosomal RNA	12348	8161	-	no	0
SSU_rRNA_eukarya	RF01960	scaffold_625	CL00111	Eukaryotic small subunit ribosomal RNA	17321	15907	-	5'	0
SSU_rRNA_eukarya	RF01960	scaffold_625	CL00111	Eukaryotic small subunit ribosomal RNA	408	1	-	3'	3.8e-90
5_8S_rRNA	RF00002	scaffold_625	CL00112	5.8S ribosomal RNA	13178	13026	-	no	4.5e-35
LSU_rRNA_eukarya	RF02543	scaffold_627	CL00112	Eukaryotic large subunit ribosomal RNA	7732	3546	-	no	0
SSU_rRNA_eukarya	RF01960	scaffold_627	CL00111	Eukaryotic small subunit ribosomal RNA	13104	11282	-	no	0
5_8S_rRNA	RF00002	scaffold_627	CL00112	5.8S ribosomal RNA	8548	8396	-	no	4.5e-35
LSU_rRNA_eukarya	RF02543	scaffold_628	CL00112	Eukaryotic large subunit ribosomal RNA	3696	7882	+	no	0
SSU_rRNA_eukarya	RF01960	scaffold_628	CL00111	Eukaryotic small subunit ribosomal RNA	15456	17132	+	3'	0
5_8S_rRNA	RF00002	scaffold_628	CL00112	5.8S ribosomal RNA	2880	3032	+	no	4.5e-35
SSU_rRNA_eukarya	RF01960	scaffold_628	CL00111	Eukaryotic small subunit ribosomal RNA	1	146	+	5'	6.2e-28
LSU_rRNA_eukarya	RF02543	scaffold_629	CL00112	Eukaryotic large subunit ribosomal RNA	15835	11649	-	no	0
SSU_rRNA_eukarya	RF01960	scaffold_629	CL00111	Eukaryotic small subunit ribosomal RNA	4075	2253	-	no	0
5_8S_rRNA	RF00002	scaffold_629	CL00112	5.8S ribosomal RNA	16651	16499	-	no	4.5e-35
LSU_rRNA_eukarya	RF02543	scaffold_630	CL00112	Eukaryotic large subunit ribosomal RNA	16904	12718	-	no	0
SSU_rRNA_eukarya	RF01960	scaffold_630	CL00111	Eukaryotic small subunit ribosomal RNA	5283	3461	-	no	0
5_8S_rRNA	RF00002	scaffold_630	CL00112	5.8S ribosomal RNA	535	383	-	no	4.5e-35
LSU_rRNA_eukarya	RF02543	scaffold_633	CL00112	Eukaryotic large subunit ribosomal RNA	10319	14505	+	no	0
SSU_rRNA_eukarya	RF01960	scaffold_633	CL00111	Eukaryotic small subunit ribosomal RNA	4938	6760	+	no	0
5_8S_rRNA	RF00002	scaffold_633	CL00112	5.8S ribosomal RNA	9493	9645	+	no	4.5e-35

### Sheet: Table 9
Supplementary Table 9. Curated RNAmmer rRNA annotation of the king penguin (Aptenodytes patagonicus) genome
Chromosome / scaffold	rRNA type	rRNA-start	rRNA-end	Score	Strand
SUPER_2	8s_rRNA	15826318	15826419	24.3	-
SUPER_2	8s_rRNA	39651126	39651239	66.5	-
SUPER_5	8s_rRNA	14250951	14251063	39.8	+
SUPER_6	8s_rRNA	28092886	28092999	58.7	+
SUPER_6	8s_rRNA	28093234	28093348	86.9	+
SUPER_6	8s_rRNA	28094433	28094546	58.7	+
SUPER_6	8s_rRNA	28094781	28094895	86.9	+
SUPER_6	8s_rRNA	28097688	28097801	58.7	+
SUPER_6	8s_rRNA	28098036	28098150	86.9	+
SUPER_6	8s_rRNA	28100257	28100370	58.7	+
SUPER_6	8s_rRNA	28100605	28100719	86.9	+
SUPER_6	8s_rRNA	28102145	28102258	58.7	+
SUPER_6	8s_rRNA	28102493	28102607	86.9	+
SUPER_6	8s_rRNA	28103970	28104083	58.7	+
SUPER_6	8s_rRNA	28104825	28104938	50.4	+
SUPER_6	8s_rRNA	28105173	28105287	86.9	+
SUPER_6	8s_rRNA	28106930	28107044	86.9	+
SUPER_6	8s_rRNA	28107448	28107561	58.7	+
SUPER_6	8s_rRNA	28107796	28107910	89.7	+
SUPER_6	8s_rRNA	28108999	28109112	58.7	+
SUPER_6	8s_rRNA	28109347	28109461	86.9	+
SUPER_6	8s_rRNA	28110720	28110834	86.9	+
SUPER_6	8s_rRNA	28112476	28112590	86.9	+
SUPER_6	8s_rRNA	28112994	28113107	58.7	+
SUPER_6	8s_rRNA	28113342	28113456	89.7	+
SUPER_6	8s_rRNA	28114545	28114658	58.7	+
SUPER_6	8s_rRNA	28114893	28115007	86.9	+
SUPER_6	8s_rRNA	28116268	28116382	86.9	+
SUPER_6	8s_rRNA	28116786	28116899	58.7	+
SUPER_6	8s_rRNA	28117134	28117248	85.5	+
SUPER_6	8s_rRNA	28118337	28118450	58.7	+
SUPER_6	8s_rRNA	28118685	28118799	86.9	+
SUPER_6	8s_rRNA	28120230	28120343	58.7	+
SUPER_6	8s_rRNA	28120578	28120692	86.9	+
SUPER_6	8s_rRNA	28121951	28122065	86.9	+
SUPER_6	8s_rRNA	28123327	28123441	86.9	+
SUPER_6	8s_rRNA	28123845	28123958	58.7	+
SUPER_6	8s_rRNA	28124193	28124307	86.9	+
SUPER_6	8s_rRNA	28125226	28125339	58.7	+
SUPER_6	8s_rRNA	28125574	28125688	86.9	+
SUPER_6	8s_rRNA	28126779	28126893	86.9	+
SUPER_6	8s_rRNA	28127470	28127584	86.9	+
SUPER_6	8s_rRNA	28128328	28128440	44.4	+
SUPER_6	8s_rRNA	28128675	28128789	86.9	+
SUPER_6	8s_rRNA	28129703	28129815	44.4	+
SUPER_6	8s_rRNA	28130050	28130164	86.9	+
SUPER_6	8s_rRNA	28131253	28131367	86.9	+
SUPER_6	8s_rRNA	28132456	28132570	86.9	+
SUPER_6	8s_rRNA	28133486	28133599	58.7	+
SUPER_6	8s_rRNA	28133834	28133948	86.9	+
SUPER_6	8s_rRNA	28134863	28134975	44.4	+
SUPER_6	8s_rRNA	28135210	28135324	86.9	+
SUPER_6	8s_rRNA	28136238	28136350	44.4	+
SUPER_6	8s_rRNA	28136585	28136699	86.9	+
SUPER_6	8s_rRNA	28137788	28137902	86.9	+
SUPER_6	8s_rRNA	28138818	28138931	58.7	+
SUPER_6	8s_rRNA	28139166	28139280	86.9	+
SUPER_6	8s_rRNA	28140369	28140483	86.9	+
SUPER_6	8s_rRNA	28141398	28141511	58.7	+
SUPER_6	8s_rRNA	28141746	28141860	86.9	+
SUPER_6	8s_rRNA	28143114	28143226	44.4	+
SUPER_6	8s_rRNA	28143461	28143575	89.9	+
SUPER_6	8s_rRNA	28145178	28145292	86.1	+
SUPER_6	8s_rRNA	28146207	28146320	58.7	+
SUPER_6	8s_rRNA	28146555	28146669	86.9	+
SUPER_6	8s_rRNA	28147414	28147527	58.7	+
SUPER_6	8s_rRNA	28147762	28147876	86.9	+
SUPER_6	8s_rRNA	28148280	28148393	58.7	+
SUPER_6	8s_rRNA	28148628	28148742	86.9	+
SUPER_6	8s_rRNA	28149486	28149599	58.7	+
SUPER_6	8s_rRNA	28149834	28149948	86.9	+
SUPER_6	8s_rRNA	28151033	28151146	62.1	+
SUPER_6	8s_rRNA	28151381	28151495	86.9	+
SUPER_6	8s_rRNA	28151898	28152011	58.3	+
SUPER_6	8s_rRNA	28152246	28152360	81	+
SUPER_7	8s_rRNA	67140676	67140790	76.7	-
SUPER_15	8s_rRNA	2250073	2250183	23.3	-
SUPER_16	8s_rRNA	6118368	6118534	13.3	-
SUPER_W	8s_rRNA	24197802	24197922	45.8	+
scaffold_170	18s_rRNA	15830	17651	1480.3	+
scaffold_170	18s_rRNA	33357	35178	1480.3	+
scaffold_170	18s_rRNA	50280	52101	1476.8	+
scaffold_170	18s_rRNA	67923	69744	1480.3	+
scaffold_170	18s_rRNA	85039	86860	1480.3	+
scaffold_170	18s_rRNA	101826	103647	1480.3	+
scaffold_170	18s_rRNA	119353	121174	1480.3	+
scaffold_170	18s_rRNA	136346	138169	1469.7	+
scaffold_172	18s_rRNA	4388	6209	1480.3	+
scaffold_172	18s_rRNA	22829	24656	1460.6	+
scaffold_172	18s_rRNA	40175	41996	1480.3	+
scaffold_172	18s_rRNA	58269	60090	1480.3	+
scaffold_172	18s_rRNA	76245	78066	1480.3	+
scaffold_172	18s_rRNA	92340	94161	1480.3	+
scaffold_172	18s_rRNA	108434	110255	1480.3	+
scaffold_172	18s_rRNA	125406	127227	1480.3	+
scaffold_176	18s_rRNA	1840	3661	1480.3	+
scaffold_176	18s_rRNA	20015	21836	1480.3	+
scaffold_176	18s_rRNA	37938	39759	1480.3	+
scaffold_176	18s_rRNA	55048	56869	1480.3	+
scaffold_176	18s_rRNA	72089	73910	1480.3	+
scaffold_176	18s_rRNA	89221	91042	1480.3	+
scaffold_176	18s_rRNA	106353	108174	1480.3	+
scaffold_176	18s_rRNA	123485	125306	1480.3	+
scaffold_186	18s_rRNA	10499	12320	1480.3	+
scaffold_186	18s_rRNA	27514	29335	1480.5	+
scaffold_186	18s_rRNA	44646	46467	1480.3	+
scaffold_186	18s_rRNA	61778	63599	1480.3	+
scaffold_186	18s_rRNA	78582	80403	1480.3	+
scaffold_186	18s_rRNA	95007	96828	1480.5	+
scaffold_186	18s_rRNA	111445	113266	1480.3	+
scaffold_187	18s_rRNA	16722	18543	1480.3	+
scaffold_187	18s_rRNA	33854	35675	1480.3	+
scaffold_187	18s_rRNA	50986	52807	1480.3	+
scaffold_187	18s_rRNA	68085	69906	1480.3	+
scaffold_187	18s_rRNA	85216	87038	1380.6	+
scaffold_187	18s_rRNA	102258	104080	1471.6	+
scaffold_187	18s_rRNA	119390	121211	1480.3	+
scaffold_272	18s_rRNA	5200	7021	1480.3	+
scaffold_272	18s_rRNA	25538	27359	1480.3	+
scaffold_272	18s_rRNA	45027	46848	1480.3	+
scaffold_320	18s_rRNA	1552	3373	1480.1	-
scaffold_320	18s_rRNA	19725	21546	1480.3	-
scaffold_320	18s_rRNA	37566	39387	1480.3	-
scaffold_327	18s_rRNA	7911	9732	1480.3	-
scaffold_327	18s_rRNA	27205	29026	1480.3	-
scaffold_327	18s_rRNA	48119	49940	1480.3	-
scaffold_350	18s_rRNA	36	1741	1271.8	+
scaffold_350	18s_rRNA	18867	20688	1480.3	+
scaffold_350	18s_rRNA	37264	39085	1480.3	+
scaffold_40	18s_rRNA	545244	547065	1480.3	-
scaffold_450	18s_rRNA	1991	3812	1480.3	+
scaffold_450	18s_rRNA	20166	21987	1480.3	+
scaffold_453	18s_rRNA	5043	6864	1480.3	+
scaffold_453	18s_rRNA	24116	25937	1480.3	+
scaffold_510	18s_rRNA	625	2446	1480.3	+
scaffold_510	18s_rRNA	20321	22142	1480.3	+
scaffold_525	18s_rRNA	15538	17359	1480.3	+
scaffold_531	18s_rRNA	2379	4200	1480.3	-
scaffold_531	18s_rRNA	21864	23685	1480.3	-
scaffold_593	18s_rRNA	14937	16758	1480.3	+
scaffold_619	18s_rRNA	3561	5382	1480.3	+
scaffold_620	18s_rRNA	768	2589	1480.3	-
scaffold_622	18s_rRNA	16040	17745	1272	-
scaffold_623	18s_rRNA	1	1463	917.2	+
scaffold_625	18s_rRNA	15907	17321	768.6	-
scaffold_627	18s_rRNA	11282	13103	1480.3	-
scaffold_628	18s_rRNA	15457	17132	1097.4	+
scaffold_629	18s_rRNA	2253	4074	1480.3	-
scaffold_630	18s_rRNA	3461	5282	1480.3	-
scaffold_633	18s_rRNA	4939	6760	1480.3	+
scaffold_72	18s_rRNA	1	1146	149.5	-
scaffold_72	18s_rRNA	17501	19322	1480.3	-
scaffold_88	18s_rRNA	7483	9304	1480.3	+
scaffold_88	18s_rRNA	24593	26414	1480.3	+
scaffold_94	18s_rRNA	1923	3744	1480.3	+
scaffold_94	18s_rRNA	18726	20547	1480.3	+
scaffold_94	18s_rRNA	35305	37126	1480.3	+
scaffold_94	18s_rRNA	52437	54258	1480.3	+
scaffold_94	18s_rRNA	69569	71390	1480.3	+
scaffold_170	28s_rRNA	3059	10012	3434.2	+
scaffold_170	28s_rRNA	20381	27538	3432.2	+
scaffold_170	28s_rRNA	37908	44843	3431	+
scaffold_170	28s_rRNA	54820	62487	3422.1	+
scaffold_170	28s_rRNA	72463	79602	3420.8	+
scaffold_170	28s_rRNA	89579	96716	3421.6	+
scaffold_170	28s_rRNA	106366	113916	3426.7	+
scaffold_170	28s_rRNA	123893	130909	3421.1	+
scaffold_170	28s_rRNA	140888	146481	3412.6	+
scaffold_172	28s_rRNA	8949	16099	3438.1	+
scaffold_172	28s_rRNA	27396	34274	3444.1	+
scaffold_172	28s_rRNA	44736	51866	3438.8	+
scaffold_172	28s_rRNA	62830	69619	3446	+
scaffold_172	28s_rRNA	80800	87743	3438.5	+
scaffold_172	28s_rRNA	96894	103837	3439.5	+
scaffold_172	28s_rRNA	112989	119932	3439.5	+
scaffold_172	28s_rRNA	129961	136904	3439.5	+
scaffold_176	28s_rRNA	6401	13279	3444.1	+
scaffold_176	28s_rRNA	24576	31454	3444.1	+
scaffold_176	28s_rRNA	42498	49369	3420.4	+
scaffold_176	28s_rRNA	59604	66472	3444.6	+
scaffold_176	28s_rRNA	76645	83513	3442.9	+
scaffold_176	28s_rRNA	93777	100645	3442.9	+
scaffold_176	28s_rRNA	110909	117777	3443.1	+
scaffold_176	28s_rRNA	128041	133779	3446.8	+
scaffold_186	28s_rRNA	1	4791	2158.3	+
scaffold_186	28s_rRNA	15056	21837	3435.6	+
scaffold_186	28s_rRNA	32070	38938	3442.9	+
scaffold_186	28s_rRNA	49202	56070	3442.9	+
scaffold_186	28s_rRNA	66334	73202	3444.6	+
scaffold_186	28s_rRNA	83127	90070	3435.4	+
scaffold_186	28s_rRNA	99560	106508	3429.9	+
scaffold_186	28s_rRNA	115998	122945	3435.4	+
scaffold_187	28s_rRNA	21278	28146	3442.9	+
scaffold_187	28s_rRNA	38410	45277	3444.9	+
scaffold_187	28s_rRNA	55542	62407	3444.6	+
scaffold_187	28s_rRNA	72641	79509	3447.9	+
scaffold_187	28s_rRNA	89773	96551	3442.3	+
scaffold_187	28s_rRNA	106804	113682	3432.2	+
scaffold_272	28s_rRNA	9754	17412	3425.2	+
scaffold_272	28s_rRNA	30092	37750	3425.2	+
scaffold_272	28s_rRNA	49581	57655	3419.5	+
scaffold_320	28s_rRNA	10107	16985	3444.1	-
scaffold_320	28s_rRNA	27948	34826	3444.1	-
scaffold_320	28s_rRNA	45869	52747	3444.1	-
scaffold_327	28s_rRNA	165	5179	3463.9	-
scaffold_327	28s_rRNA	16815	24472	3429.3	-
scaffold_327	28s_rRNA	37728	45386	3425.2	-
scaffold_350	28s_rRNA	4472	11726	3432.1	+
scaffold_350	28s_rRNA	23419	30673	3432.1	+
scaffold_350	28s_rRNA	41816	48584	3437.6	+
scaffold_40	28s_rRNA	535626	542504	3444.1	-
scaffold_450	28s_rRNA	6552	13430	3444.1	+
scaffold_450	28s_rRNA	24727	31605	3444.1	+
scaffold_453	28s_rRNA	9597	16839	3434.7	+
scaffold_453	28s_rRNA	28670	34476	3441	+
scaffold_510	28s_rRNA	5179	13044	3420.1	+
scaffold_510	28s_rRNA	24875	29557	3334.3	+
scaffold_525	28s_rRNA	2768	9720	3438.8	+
scaffold_525	28s_rRNA	20089	27041	3438.8	+
scaffold_531	28s_rRNA	11477	19131	3425.3	-
scaffold_593	28s_rRNA	1	7220	3199.4	+
scaffold_593	28s_rRNA	19491	24259	3465.6	+
scaffold_619	28s_rRNA	8122	15000	3444.1	+
scaffold_620	28s_rRNA	9323	16214	3441.4	-
scaffold_622	28s_rRNA	6564	13308	3443.3	-
scaffold_623	28s_rRNA	4196	12270	3419.5	+
scaffold_625	28s_rRNA	6225	13177	3438.8	-
scaffold_627	28s_rRNA	1679	8547	3442.9	-
scaffold_628	28s_rRNA	2881	9749	3445	+
scaffold_629	28s_rRNA	9782	16650	3442.9	-
scaffold_630	28s_rRNA	10719	17029	3382.2	-
scaffold_633	28s_rRNA	9494	16437	3439.5	+
scaffold_72	28s_rRNA	7882	14760	3444.1	-
scaffold_88	28s_rRNA	12023	19156	3436.3	+
scaffold_88	28s_rRNA	29132	35917	3429.5	+
scaffold_94	28s_rRNA	6479	13346	3444.5	+
scaffold_94	28s_rRNA	23282	30149	3444.5	+
scaffold_94	28s_rRNA	39861	46729	3444.6	+
scaffold_94	28s_rRNA	56993	63861	3443.1	+
scaffold_94	28s_rRNA	74125	80852	3450.4	+

### Sheet: Table 10
Supplementary Table 10. Curated tRNAscan tRNA annotation of the king penguin (Aptenodytes patagonicus) genome
Chromosome / scaffold	tRNA-start	tRNA-end	tRNA-type	Anticodon	CoveScore
SUPER_1	48119895	48119968	Asn	GTT	75.2
SUPER_1	52324983	52325054	Asp	GTC	66.5
SUPER_1	53304669	53304740	Asp	GTC	66.5
SUPER_1	53305456	53305527	Trp	CCA	74.3
SUPER_1	56238823	56238895	Arg	CCT	65.6
SUPER_1	66653548	66653629	Ser	GCT	91.9
SUPER_1	94995426	94995508	Leu	CAG	78.2
SUPER_1	94995802	94995875	Ile	AAT	81.2
SUPER_1	94997351	94997424	Ile	AAT	81.2
SUPER_1	95004638	95004709	Asp	GTC	66.5
SUPER_1	95005210	95005283	Ile	AAT	81.2
SUPER_1	95005557	95005628	Asp	GTC	66.5
SUPER_1	96860463	96860536	Ile	AAT	81.2
SUPER_1	103271547	103271618	Pro	AGG	70.2
SUPER_1	139591656	139591728	Val	TAC	82.9
SUPER_1	169052072	169052144	Phe	GAA	88.9
SUPER_1	203146691	203146764	Asn	GTT	80.9
SUPER_1	203146982	203147054	Val	AAC	79.4
SUPER_1	225062095	225062166	Pro	TGG	70.5
SUPER_1	225062451	225062380	Pro	AGG	70.2
SUPER_1	172874258	172874186	Lys	CTT	80.3
SUPER_1	108451640	108451566	Ile	AAT	67.6
SUPER_1	103272265	103272194	Pro	CGG	70.2
SUPER_1	99836361	99836289	Glu	CTC	72.8
SUPER_1	94998092	94998021	Asp	GTC	66.5
SUPER_1	94997864	94997793	His	GTG	60.1
SUPER_1	94997055	94996974	Ser	AGA	89.6
SUPER_1	94996696	94996623	Thr	AGT	80.1
SUPER_1	53304995	53304924	Asp	GTC	66.5
SUPER_2	1361346	1361418	Phe	GAA	83.4
SUPER_2	12945429	12945501	Met	CAT	82.3
SUPER_2	21217735	21217817	Leu	CAG	77.3
SUPER_2	26249958	26250039	Ser	AGA	89.6
SUPER_2	32865274	32865347	Lys	CTT	70.6
SUPER_2	39129454	39129543	Tyr	GTA	75.4
SUPER_2	39357716	39357788	Arg	ACG	64.6
SUPER_2	39360087	39360159	Arg	ACG	64.6
SUPER_2	39361703	39361793	Tyr	GTA	75.4
SUPER_2	39379728	39379816	Tyr	GTA	71.6
SUPER_2	39380144	39380216	Ala	AGC	55.7
SUPER_2	39380960	39381048	Tyr	GTA	71.6
SUPER_2	39381376	39381448	Ala	AGC	55.7
SUPER_2	39382192	39382280	Tyr	GTA	71.6
SUPER_2	39382608	39382680	Ala	AGC	55.7
SUPER_2	39383424	39383512	Tyr	GTA	71.6
SUPER_2	39383840	39383912	Ala	AGC	55.7
SUPER_2	39384656	39384744	Tyr	GTA	71.6
SUPER_2	39385072	39385144	Ala	AGC	55.7
SUPER_2	39385888	39385976	Tyr	GTA	71.6
SUPER_2	39386300	39386372	Ala	AGC	55.7
SUPER_2	39387116	39387204	Tyr	GTA	71.6
SUPER_2	39387532	39387604	Ala	AGC	55.7
SUPER_2	39388348	39388436	Tyr	GTA	71.6
SUPER_2	39388764	39388836	Ala	AGC	55.7
SUPER_2	39389580	39389668	Tyr	GTA	71.6
SUPER_2	39389988	39390060	Ala	AGC	55.7
SUPER_2	39392542	39392630	Tyr	GTA	71.6
SUPER_2	39392966	39393038	Ala	AGC	55.7
SUPER_2	47220659	47220731	Ala	AGC	58.9
SUPER_2	47223963	47224035	Ala	AGC	58.9
SUPER_2	47224558	47224630	Ala	AGC	58.9
SUPER_2	47713358	47713431	Asn	GTT	81.3
SUPER_2	48528414	48528484	Gly	CCC	76.1
SUPER_2	101560462	101560551	Tyr	GTA	74.4
SUPER_2	144550986	144551059	Asn	GTT	80.9
SUPER_2	146525863	146525938	Lys	CTT	71.8
SUPER_2	157758935	157759006	Gly	TCC	73.8
SUPER_2	153874258	153874185	Asn	GTT	77.4
SUPER_2	151579990	151579917	Asn	GTT	80.9
SUPER_2	122669457	122669385	Arg	ACG	64.2
SUPER_2	106630235	106630164	Sup	TCA	62.8
SUPER_2	47221726	47221654	Ala	AGC	58.9
SUPER_2	47208375	47208303	Ala	AGC	58.9
SUPER_2	39361326	39361254	Arg	ACG	64.6
SUPER_2	39359908	39359818	Tyr	GTA	75.4
SUPER_2	1375253	1375181	Phe	GAA	83.4
SUPER_3	4393671	4393742	Trp	CCA	67.2
SUPER_3	4394767	4394839	Arg	ACG	67.7
SUPER_3	4397288	4397360	Arg	ACG	66.5
SUPER_3	4398943	4399015	Arg	ACG	67.7
SUPER_3	4402482	4402553	Trp	CCA	78.8
SUPER_3	11293877	11293958	Ser	AGA	89.6
SUPER_3	13895467	13895538	Glu	CTC	74.7
SUPER_3	75354816	75354886	Gly	GCC	81
SUPER_3	99427337	99427423	SeC	TCA	145.2
SUPER_3	110303836	110303908	Thr	TGT	84.1
SUPER_3	107344136	107344043	Ile	TAT	71.2
SUPER_3	103353530	103353437	Ile	TAT	73.1
SUPER_3	78034273	78034191	Leu	TAA	88.1
SUPER_3	62022495	62022424	Glu	CTC	73.2
SUPER_3	50220921	50220849	Lys	CTT	63.4
SUPER_3	33797524	33797453	Trp	CCA	77.6
SUPER_3	13903955	13903884	Glu	CTC	74.7
SUPER_3	4401797	4401726	Trp	CCA	67.2
SUPER_3	4400722	4400650	Arg	ACG	67.7
SUPER_3	471285	471213	Ala	AGC	66.9
SUPER_5	37356539	37356620	Ser	TGA	94
SUPER_5	39026067	39026138	Glu	TTC	73.4
SUPER_5	46744661	46744733	Lys	CTT	83.9
SUPER_5	76495945	76496029	Arg	TCT	71.1
SUPER_5	62617684	62617614	Gly	CCC	76.1
SUPER_5	11148552	11148480	Lys	CTT	87.8
SUPER_6	31885464	31885536	Met	CAT	79.3
SUPER_6	31886044	31886125	Ser	GCT	91.9
SUPER_6	31889463	31889544	Ser	CGA	82.9
SUPER_6	31890624	31890695	Pro	CGG	63
SUPER_6	31891057	31891128	Ala	TGC	70.9
SUPER_6	31891420	31891501	Ser	TGA	88.8
SUPER_6	31892382	31892453	Pro	TGG	63
SUPER_6	31892746	31892818	Ala	TGC	65.2
SUPER_6	31893815	31893886	Pro	AGG	67.4
SUPER_6	31896176	31896247	Pro	TGG	67.4
SUPER_6	31896608	31896679	Ala	TGC	70.9
SUPER_6	31897655	31897728	Thr	AGT	77.6
SUPER_6	31898198	31898279	Ser	GCT	86.2
SUPER_6	31908651	31908722	Pro	CGG	67.4
SUPER_6	31908893	31908964	Ala	TGC	73.4
SUPER_6	31909515	31909586	Ala	CGC	73.4
SUPER_6	31912943	31913014	Pro	AGG	67.4
SUPER_6	31914129	31914210	Ser	CGA	88.8
SUPER_6	43749098	43749170	Lys	CTT	84.3
SUPER_6	75766759	75766830	Ala	CGC	74.4
SUPER_6	75767126	75767056	Gly	GCC	81
SUPER_6	58068814	58068742	Val	GAC	74.8
SUPER_6	31913853	31913782	Pro	AGG	53.5
SUPER_6	31912359	31912288	Pro	AGG	67.4
SUPER_6	31911599	31911528	Pro	TGG	67.4
SUPER_6	31911167	31911096	Ala	TGC	70.9
SUPER_6	31895357	31895276	Ser	CGA	88.8
SUPER_6	31894762	31894691	Pro	AGG	53.5
SUPER_6	31894254	31894183	Ala	TGC	71.1
SUPER_6	31893239	31893168	Pro	AGG	67.4
SUPER_6	31892116	31892045	Ala	CGC	76.2
SUPER_6	31890373	31890302	Ala	TGC	73.4
SUPER_6	31889186	31889115	Pro	AGG	50.1
SUPER_6	31888820	31888747	Thr	AGT	76.4
SUPER_6	31885860	31885788	Met	CAT	77.2
SUPER_6	31885349	31885268	Ser	GCT	85.4
SUPER_6	18858722	18858650	Val	AAC	79.4
SUPER_7	857570	857651	Ser	GCT	88.4
SUPER_7	21187398	21187470	Ala	AGC	58.9
SUPER_7	38794514	38794586	Lys	CTT	67.4
SUPER_7	60852784	60852857	Ile	AAT	81.2
SUPER_7	67967279	67967351	Lys	CTT	88
SUPER_7	73824062	73823990	Lys	CTT	83.2
SUPER_7	69066797	69066726	Gly	TCC	73.8
SUPER_7	53867310	53867229	Leu	AAG	72.5
SUPER_7	53430728	53430656	Thr	TGT	84.1
SUPER_8	12571932	12572014	Leu	TAA	88.2
SUPER_9	20934160	20934246	SeC	TCA	121.3
SUPER_9	21769486	21769601	Leu	CAA	77.7
SUPER_10	20922099	20922171	Thr	CGT	83.7
SUPER_10	24617247	24617318	His	GTG	60.1
SUPER_10	24676489	24676560	iMet	CAT	60.4
SUPER_10	24785364	24785435	iMet	CAT	60.4
SUPER_10	24787027	24787098	Gly	TCC	73.8
SUPER_10	24800475	24800556	Ser	AGA	89.6
SUPER_10	24802345	24802416	iMet	CAT	60.4
SUPER_10	24804700	24804771	Gly	TCC	67.6
SUPER_10	24805891	24805973	Leu	CAG	72.9
SUPER_10	24808347	24808418	Gln	CTG	62.4
SUPER_10	24822578	24822659	Ser	AGA	89.6
SUPER_10	24824448	24824519	iMet	CAT	60.4
SUPER_10	24826803	24826874	Gly	TCC	67.6
SUPER_10	24827994	24828076	Leu	CAG	65.4
SUPER_10	24848517	24848598	Ser	AGA	80.4
SUPER_10	24862950	24863021	Gly	TCC	52.3	pseudo
SUPER_10	24884712	24884783	Gly	TCC	52.3	pseudo
SUPER_10	24987147	24987218	Gly	TCC	52.3	pseudo
SUPER_10	24998875	24998956	Ser	AGA	81.6
SUPER_10	25014203	25014274	Gly	TCC	52.3	pseudo
SUPER_10	25027218	25027299	Ser	AGA	89.6
SUPER_10	25029985	25030056	iMet	CAT	60.4
SUPER_10	25032340	25032411	Gly	TCC	67.6
SUPER_10	25033519	25033601	Leu	CAG	69.3
SUPER_10	25047085	25047167	Leu	CAG	72.9
SUPER_10	25049711	25049782	Gln	CTG	72.1
SUPER_10	25063807	25063888	Ser	AGA	89.6
SUPER_10	25066578	25066649	iMet	CAT	60.4
SUPER_10	25068531	25068602	Gly	TCC	67.6
SUPER_10	25069721	25069803	Leu	CAG	72.9
SUPER_10	25063043	25062972	Gly	TCC	52.3	pseudo
SUPER_10	25041765	25041684	Ser	AGA	81.6
SUPER_10	25026454	25026383	Gly	TCC	52.3	pseudo
SUPER_10	25013439	25013358	Ser	AGA	89.6
SUPER_10	25010670	25010599	iMet	CAT	60.4
SUPER_10	25008315	25008244	Gly	TCC	67.6
SUPER_10	25007121	25007039	Leu	CAG	72.9
SUPER_10	24986383	24986302	Ser	AGA	89.6
SUPER_10	24983613	24983542	iMet	CAT	60.4
SUPER_10	24981660	24981589	Gly	TCC	67.6
SUPER_10	24980466	24980384	Leu	CAG	72.9
SUPER_10	24977879	24977808	Gln	CTG	72.1
SUPER_10	24936457	24936376	Ser	AGA	89.6
SUPER_10	24934754	24934683	Gln	CTG	72.1
SUPER_10	24918464	24918383	Ser	AGA	89.6
SUPER_10	24916761	24916690	Gln	CTG	72.1
SUPER_10	24900484	24900403	Ser	AGA	89.6
SUPER_10	24898781	24898710	Gln	CTG	72.1
SUPER_10	24883948	24883867	Ser	AGA	89.6
SUPER_10	24882078	24882007	iMet	CAT	60.4
SUPER_10	24879723	24879652	Gly	TCC	67.6
SUPER_10	24876417	24876346	Gln	CTG	62.4
SUPER_10	24862186	24862105	Ser	AGA	89.6
SUPER_10	24860316	24860245	iMet	CAT	60.4
SUPER_10	24857961	24857890	Gly	TCC	67.6
SUPER_10	24856770	24856688	Leu	CAG	65.4
SUPER_10	24836248	24836167	Ser	AGA	81.6
SUPER_10	24821814	24821743	Gly	TCC	52.3	pseudo
SUPER_10	24799711	24799640	Gly	TCC	52.3	pseudo
SUPER_10	24676822	24676749	Ile	AAT	80.3
SUPER_10	24617768	24617697	His	GTG	60.1
SUPER_10	14666293	14666221	Lys	CTT	88
SUPER_10	12573457	12573386	Gln	CTG	71.5
SUPER_10	6412951	6412879	Arg	TCG	74.8
SUPER_11	2813940	2814012	Met	CAT	82.3
SUPER_11	22809911	22809981	Gly	GCC	81
SUPER_11	22810588	22810658	Gly	GCC	81
SUPER_11	22811624	22811694	Gly	GCC	76.6
SUPER_11	22812602	22812672	Gly	GCC	81
SUPER_11	22898099	22898169	Gly	GCC	81
SUPER_11	23226312	23226384	Lys	TTT	80.9
SUPER_11	23716355	23716426	His	GTG	58.4
SUPER_11	23719388	23719459	His	GTG	58.4
SUPER_11	24100624	24100706	Leu	CAG	77.3
SUPER_11	24100932	24100850	Leu	CAG	77.3
SUPER_11	23718744	23718672	Lys	TTT	80.9
SUPER_11	23225668	23225597	His	GTG	58.4
SUPER_11	22886929	22886859	Gly	GCC	81
SUPER_11	12160549	12160476	Thr	AGT	82.6
SUPER_12	18043278	18043207	Asp	GTC	66.5
SUPER_13	12725388	12725469	Leu	TAG	73.9
SUPER_13	15913956	15914027	Thr	CGT	79.6
SUPER_13	12681593	12681512	Leu	AAG	74.8
SUPER_13	2206589	2206519	Gly	CCC	75.1
SUPER_13	1975967	1975895	Lys	TTT	81
SUPER_14	1936287	1936358	Glu	CTC	73.2
SUPER_14	15118956	15119027	Glu	TTC	66.5
SUPER_14	18706282	18706353	Glu	TTC	71.2
SUPER_15	5467012	5467083	Asp	GTC	66.5
SUPER_15	5467515	5467587	Phe	GAA	88.9
SUPER_15	5467853	5467924	Asp	GTC	66.5
SUPER_15	5468295	5468366	Ala	TGC	76.2
SUPER_15	5466771	5466700	Ala	TGC	78.7
SUPER_16	461711	461783	Arg	TCG	68.8
SUPER_16	462078	462150	Arg	CCT	67.5
SUPER_16	465471	465543	Arg	TCG	64.9
SUPER_16	466564	466636	Arg	CCT	67.5
SUPER_16	3169918	3169989	Thr	CGT	78.3
SUPER_16	3938845	3938917	Arg	CCG	64.9
SUPER_16	14490779	14490860	Ser	GCT	88.4
SUPER_16	14526040	14525959	Ser	GCT	88.4
SUPER_16	14514668	14514587	Ser	GCT	88.4
SUPER_16	14503302	14503221	Ser	GCT	88.4
SUPER_16	14480603	14480522	Ser	GCT	88.4
SUPER_16	14469264	14469183	Ser	GCT	88.4
SUPER_16	10094192	10094121	iMet	CAT	60.4
SUPER_16	10092833	10092762	Gln	CTG	71.5
SUPER_16	10092092	10092021	Gln	TTG	70.8
SUPER_16	467572	467500	Arg	TCT	66.7
SUPER_16	466089	466017	Arg	CCT	71.1
SUPER_17	765671	765742	Glu	CTC	76.6
SUPER_17	6805142	6805212	Gly	GCC	81
SUPER_17	766648	766567	Ser	TGA	94.8
SUPER_18	1712444	1712516	Thr	AGT	78.7
SUPER_18	6347119	6347208	Arg	TCT	70.1
SUPER_19	408821	408894	Asn	GTT	82.2
SUPER_20	1841606	1841677	Cys	GCA	81.8
SUPER_20	1843911	1843982	Cys	GCA	77.4
SUPER_20	1848681	1848752	Cys	GCA	72.8
SUPER_20	1849038	1849109	Cys	GCA	77.4
SUPER_20	1849547	1849618	Cys	GCA	74.4
SUPER_20	1850013	1850084	Cys	GCA	74.4
SUPER_20	1850478	1850549	Cys	GCA	74.4
SUPER_20	1850966	1851037	Cys	GCA	74.4
SUPER_20	1851402	1851473	Cys	GCA	74.4
SUPER_20	1855011	1855082	Cys	GCA	72.8
SUPER_20	1855368	1855439	Cys	GCA	77.4
SUPER_20	1855877	1855948	Cys	GCA	74.4
SUPER_20	1856342	1856413	Cys	GCA	74.4
SUPER_20	1856830	1856901	Cys	GCA	74.4
SUPER_20	1857266	1857337	Cys	GCA	74.4
SUPER_20	2848084	2848155	Gln	TTG	72.6
SUPER_20	1898428	1898355	Asn	GTT	80.9
SUPER_22	3058090	3058161	Trp	CCA	74.3
SUPER_22	3467849	3467921	Lys	TTT	87.8
SUPER_22	3468164	3468092	Lys	TTT	87.8
SUPER_25	3129648	3129719	Gly	TCC	73.8
SUPER_25	5393718	5393790	Phe	GAA	88.9
SUPER_25	5393494	5393421	Asn	GTT	80.9
SUPER_25	3130115	3130043	Val	CAC	80.4
SUPER_26	1831405	1831476	iMet	CAT	60.4
SUPER_26	3194589	3194662	Arg	TCT	78.5
SUPER_27	353548	353655	Leu	CAA	74.5
SUPER_27	354014	354085	Glu	CTC	73.2
SUPER_27	370190	370271	Leu	AAG	74.8
SUPER_27	397772	397843	Glu	TTC	68.7
SUPER_27	398836	398908	Lys	CTT	87.8
SUPER_27	399096	399203	Leu	CAA	75
SUPER_27	399621	399693	Val	CAC	78.7
SUPER_27	2624210	2624291	Ser	CGA	92.5
SUPER_27	446348	446276	Val	CAC	78.7
SUPER_27	445983	445911	Lys	CTT	87.8
SUPER_27	400216	400145	Glu	CTC	73.2
SUPER_27	398438	398366	Val	CAC	78.7
SUPER_27	397562	397491	Glu	TTC	67.1
SUPER_27	397192	397120	Val	AAC	78.6
SUPER_27	396405	396333	Val	CAC	78.7
SUPER_27	395799	395727	Val	AAC	78.6
SUPER_27	393594	393523	Glu	CTC	73.2
SUPER_27	393172	393100	Lys	CTT	87.8
SUPER_27	391233	391161	Lys	CTT	87.8
SUPER_27	372302	372230	Thr	TGT	78.8
SUPER_27	372089	372018	Pro	TGG	70.3
SUPER_27	370634	370562	Val	AAC	78
SUPER_27	369200	369128	Thr	TGT	78.3
SUPER_27	368577	368506	Pro	TGG	62.9
SUPER_27	367717	367644	Asn	GTT	80.9
SUPER_29	88740	88812	Phe	GAA	81.2
SUPER_29	90003	90074	Ala	CGC	72
SUPER_29	1744964	1744892	Phe	GAA	81.2
SUPER_29	1743701	1743630	Ala	CGC	67.6
SUPER_29	1639389	1639317	Phe	GAA	81.2
SUPER_29	1638126	1638055	Ala	CGC	67.6
SUPER_29	1517856	1517784	Phe	GAA	81.2
SUPER_29	1516593	1516522	Ala	CGC	67.6
SUPER_29	1432666	1432594	Phe	GAA	81.2
SUPER_29	1431403	1431332	Ala	CGC	67.6
SUPER_29	1360197	1360125	Phe	GAA	81.2
SUPER_29	1358945	1358874	Ala	CGC	67.6
SUPER_29	1176117	1176045	Phe	GAA	81.2
SUPER_29	1174854	1174783	Ala	CGC	67.6
SUPER_29	1072259	1072187	Phe	GAA	81.2
SUPER_29	1070996	1070925	Ala	CGC	58.8
SUPER_29	622051	621979	Phe	GAA	81.2
SUPER_29	620789	620718	Ala	CGC	67.6
SUPER_29	454703	454631	Phe	GAA	81.2
SUPER_29	453440	453369	Ala	CGC	67.6
SUPER_29	390854	390782	Phe	GAA	81.2
SUPER_29	389592	389521	Ala	TGC	67.6
SUPER_29	321477	321405	Phe	GAA	81.2
SUPER_29	320225	320154	Ala	CGC	67.6
SUPER_29	212514	212441	Phe	GAA	73.5
SUPER_29	211251	211180	Ala	CGC	67.6
SUPER_Z	36456061	36456132	His	GTG	59.1
SUPER_Z	36462344	36462273	His	GTG	59.1
SUPER_Z	28378122	28378049	Asn	GTT	78
SUPER_W	21346502	21346574	Lys	CTT	82.4
SUPER_W	43301240	43301312	Lys	CTT	74
SUPER_W	44868536	44868464	Lys	CTT	63.1
SUPER_W	43343211	43343139	Lys	CTT	74
SUPER_W	20049881	20049809	Lys	CTT	85.9
SUPER_W	11682103	11682032	Gly	TCC	67.6
scaffold_82	211225	211297	Thr	CGT	83.7
scaffold_134	46975	47056	Ser	GCT	88.4
scaffold_430	23709	23639	Gly	CCC	75.1
scaffold_438	20586	20657	Glu	TTC	70.4
scaffold_610	6789	6708	Leu	AAG	74.8
